# Modular core network constructed from *Escherichia coli* transcriptome datasets using a hypergraph-based pan-network approach

**DOI:** 10.64898/2026.09.16.752242

**Authors:** Zhenbo Jiang, Ikuo Uchiyama

## Abstract

We developed a hypergraph-based pan-network framework to integrate transcriptomic co-expression networks across diverse conditions. By applying frequent itemset mining to dataset-specific gene clusters, we constructed a hypergraph capturing frequently co-expressed gene sets. Extracting high-frequency hyperedges yielded a robust core modular network. Applied to 106 *Escherichia coli* transcriptomes, our method accurately recapitulates 70% of known operons within its core modules, outperforming conventional graph-based approaches. Furthermore, through inter-modular network visualization and modularity profiling, this approach successfully reveals the dynamic reorganization of bacterial co-expression architectures in response to environmental changes, offering a powerful tool for large-scale omics integration.

## Supplementary tables for "Modular core network constructed from *Escherichia coli* transcriptome datasets using a hypergraph-based pan-network approach" (part 1 of 2)

### Sheet: Supp. Table S1
Source datasets, strain characteristics, and experimental conditions of the E. coli pan-network.
Dataset	Clade	Sample_Count	Sequencing_Platform	Used_GSM_IDs	Summary_GEOquery	Strain_GEOquery	paper	abstract	PMID	GEO_Keyword	NLP_Stressor	NLP_GrowthPhase	NLP_Mutant
GSE96551	Clade_1	16	GPL14548	SRR5340090, SRR5340091, SRR5340092, SRR5340093, SRR5340094, SRR5340095, SRR5340096, SRR5340097, SRR5340098, SRR5340099, SRR5340100, SRR5340101, SRR5340102, SRR5340103, SRR5340104, SRR5340105	To analyze the change of transcription pattern and differentially expressed genes caused by pykA inactivation as the pykA mutant showed a longer growth cycle, increased butanol titer and less pyruvate accumulation. Some new target genes may be used for further metabolic engineering.	strain: BW25113	Reexamination of the Physiological Role of PykA in Escherichia coli Revealed that It Negatively Regulates the Intracellular ATP Levels under Anaerobic Conditions.	1. Appl Environ Microbiol. 2017 May 17;83(11):e00316-17. doi: 10.1128/AEM.00316-17. Print 2017 Jun 1. Reexamination of the Physiological Role of PykA in Escherichia coli Revealed that It Negatively Regulates the Intracellular ATP Levels under Anaerobic Conditions. Zhao C(1)(2), Lin Z(1)(2), Dong H(3), Zhang Y(1), Li Y(3). Author information: (1)CAS Key Laboratory of Microbial Physiological and Metabolic Engineering, Institute of Microbiology, Chinese Academy of Sciences, Beijing, China. (2)University of Chinese Academy of Sciences, Beijing, China. (3)CAS Key Laboratory of Microbial Physiological and Metabolic Engineering, Institute of Microbiology, Chinese Academy of Sciences, Beijing, China redarmy305@gmail.com yli@im.ac.cn. Pyruvate kinase is one of the three rate-limiting glycolytic enzymes that catalyze the last step of glycolysis, conversion of phosphoenolpyruvate (PEP) into pyruvate, which is associated with ATP generation. Two isozymes of pyruvate kinase, PykF and PykA, are identified in Escherichia coli PykF is considered important, whereas PykA has a less-defined role. Prior studies inactivated the pykA gene to increase the level of its substrate, PEP, and thereby increased the yield of end products derived from PEP. We were surprised when we found a pykA::Tn5 mutant in a screen for increased yield of an end product derived from pyruvate (n-butanol), suggesting that the role of PykA needs to be reexamined. We show that the pykA mutant exhibited elevated intracellular ATP levels, biomass concentrations, glucose consumption, and n-butanol production. We also discovered that the pykA mutant expresses higher levels of a presumed pyruvate transporter, YhjX, permitting the mutant to recapture and metabolize excreted pyruvate. Furthermore, we demonstrated that the nucleotide diphosphate kinase activity of PykA leads to negative regulation of the intracellular ATP levels. Taking the data together, we propose that inactivation of pykA can be considered a general strategy to enhance the production of pyruvate-derived metabolites under anaerobic conditions.IMPORTANCE This study showed that knocking out pykA significantly increased the intracellular ATP level and thus significantly increased the levels of glucose consumption, biomass formation, and pyruvate-derived product formation under anaerobic conditions. pykA was considered to be encoding a dispensable pyruvate kinase; here we show that pykA negatively regulates the anaerobic glycolysis rate through regulating the energy distribution. Thus, knocking out pykA can be used as a general strategy to increase the level of pyruvate-derived fermentative products. Copyright © 2017 American Society for Microbiology. DOI: 10.1128/AEM.00316-17 PMCID: PMC5440719 PMID: 28363967 [Indexed for MEDLINE]	28363967	The total RNA of strain EB216 and EB216-âpykA (EB222) was isolated in different time points in the fermentation process at 6 h, 12 h, 24 h, and 48 h. Samples of strain EB216 were used as control samples for strain EB216-âpykA at the respective time. Illumina Hiseq2000 platform was employed for RNA-Seq.	Normal / Unspecified	Unspecified	KO: pyka, the
GSE165009	Clade_1	16	GPL21117	SRR13484742, SRR13484743, SRR13484744, SRR13484745, SRR13484746, SRR13484747, SRR13484748, SRR13484749, SRR13484750, SRR13484751, SRR13484752, SRR13484753, SRR13484754, SRR13484755, SRR13484756, SRR13484757	The aim of the study was to compare the transcriptome of E. coli K12 MG1655 cells lacking hydroperoxidase (Hpx-) and therefore unable to detoxify hydrogen peroxide, to wild-type cells; both when the Rtc RNA repair system is active and when it is inhibited; at 8 and 24 hpi. A very large number of genes (up to 1/3) were found to be differentially expressed in Hpx- as compared to wild-type. Inhibition of the Rtc system had dramatic effects on Hpx- but not on wild-type.	genotype: wild-type, genotype: <delta>katE <delta>katG <delta>ahpC	Unpublished	Unpublished	None	E. coli K12 MG1655 HPX versus wild-type; active versus inactive Rtc RNA repair system; 8 and 24 hpi.	Oxidative stress	Unspecified	WT
GSE96573	Clade_1	27	GPL21222	SRR5341054, SRR5341055, SRR5341056, SRR5341057, SRR5341058, SRR5341059, SRR5341060, SRR5341061, SRR5341062, SRR5341063, SRR5341064, SRR5341065, SRR5341066, SRR5341067, SRR5341068, SRR5341069, SRR5341070, SRR5341071, SRR5341072, SRR5341073, SRR5341074, SRR5341075, SRR5341076, SRR5341077, SRR5341078, SRR5341079, SRR5341080	A general means of viral attenuation involves the extensive recoding of synonymous codons in the viral genome. The mechanistic underpinnings of this approach remain unclear, however. Using quantitative proteomics and RNA sequencing, we explore the molecular basis of attenuation in a strain of bacteriophage T7 whose major capsid gene was engineered to carry 182 suboptimal codons. We do not detect transcriptional effects from recoding. Proteomic observations reveal that translation is halved for the recoded major capsid gene, and a more modest reduction applies to several co-expressed downstream genes. We observe no changes in protein abundances of other co-expressed genes that are encoded upstream. Viral burst size, like capsid protein abundance, is also decreased by half. Together, these observations suggest that, in this virus, reduced translation of an essential polycistronic transcript and diminished virion assembly form the molecular basis of attenuation.	infection: T7	Reduced Protein Expression in a Virus Attenuated by Codon Deoptimization.	1. G3 (Bethesda). 2017 Sep 7;7(9):2957-2968. doi: 10.1534/g3.117.041020. Reduced Protein Expression in a Virus Attenuated by Codon Deoptimization. Jack BR(1)(2)(3), Boutz DR(3), Paff ML(4)(2)(3), Smith BL(4)(2)(3), Bull JJ(4)(2)(3), Wilke CO(4)(2)(3). Author information: (1)Department of Integrative Biology, The University of Texas at Austin, Texas 78712 benjamin.r.jack@gmail.com. (2)Center for Computational Biology and Bioinformatics, The University of Texas at Austin, Texas 78712. (3)Institute for Cellular and Molecular Biology, The University of Texas at Austin, Texas 78712. (4)Department of Integrative Biology, The University of Texas at Austin, Texas 78712. A general means of viral attenuation involves the extensive recoding of synonymous codons in the viral genome. The mechanistic underpinnings of this approach remain unclear, however. Using quantitative proteomics and RNA sequencing, we explore the molecular basis of attenuation in a strain of bacteriophage T7 whose major capsid gene was engineered to carry 182 suboptimal codons. We do not detect transcriptional effects from recoding. Proteomic observations reveal that translation is halved for the recoded major capsid gene, and a more modest reduction applies to several coexpressed downstream genes. We observe no changes in protein abundances of other coexpressed genes that are encoded upstream. Viral burst size, like capsid protein abundance, is also decreased by half. Together, these observations suggest that, in this virus, reduced translation of an essential polycistronic transcript and diminished virion assembly form the molecular basis of attenuation. Copyright © 2017 Jack et al. DOI: 10.1534/g3.117.041020 PMCID: PMC5592923 PMID: 28698233 [Indexed for MEDLINE]	28698233	mRNA profiles of T7-infected E. coli from three different strains of T7, across three distinct time points post-infection, with three replicates of each strain-time combination.	Phage / Infection	Unspecified	Unspecified
GSE152664	Clade_1	18	GPL14548	SRR12513910, SRR12513911, SRR12513912, SRR12513913, SRR12513914, SRR12513915, SRR12513916, SRR12513917, SRR12513918, SRR12513919, SRR12513920, SRR12513921, SRR12513922, SRR12513923, SRR12513924, SRR12513925, SRR12513926, SRR12513927	When performing a computation, genetic circuits change states through a symphony of genetic parts that turn regulator expression on and off. Debugging is frustrated by an inability to measure part function and identify the origins of failures. Here, we take 渟napshots of a large genetic circuit in different states. RNA-seq is used to visualize circuit function as a changing pattern of RNA polymerase (RNAP) flux along the DNA. Together with ribosome profiling, all 54 genetic parts are parameterized. The circuit behaves as designed; however, it is riddled with errors, including cryptic sense/antisense promoters and translation, attenuation, incorrect start codons and a failed gate. While serendipitously not impacting function, they reduce prediction accuracy and could lead to failures when used in other designs. Finally, the cellular power (RNAPs and ribosomes) required to maintain a circuit state is calculated. This work demonstrates the use of a small number of measurements to fully parameterize a regulatory circuit and quantify its impact on host.	strain: DH10B	Genetic circuit characterization by inferring RNA polymerase movement and ribosome usage.	1. Nat Commun. 2020 Oct 5;11(1):5001. doi: 10.1038/s41467-020-18630-2. Genetic circuit characterization by inferring RNA polymerase movement and ribosome usage. Espah Borujeni A(#)(1), Zhang J(#)(1), Doosthosseini H(1), Nielsen AAK(1), Voigt CA(2). Author information: (1)Synthetic Biology Center, Department of Biological Engineering, Massachusetts Institute of Technology, Cambridge, MA, 02139, USA. (2)Synthetic Biology Center, Department of Biological Engineering, Massachusetts Institute of Technology, Cambridge, MA, 02139, USA. cavoigt@gmail.com. (#)Contributed equally To perform their computational function, genetic circuits change states through a symphony of genetic parts that turn regulator expression on and off. Debugging is frustrated by an inability to characterize parts in the context of the circuit and identify the origins of failures. Here, we take snapshots of a large genetic circuit in different states: RNA-seq is used to visualize circuit function as a changing pattern of RNA polymerase (RNAP) flux along the DNA. Together with ribosome profiling, all 54 genetic parts (promoters, ribozymes, RBSs, terminators) are parameterized and used to inform a mathematical model that can predict circuit performance, dynamics, and robustness. The circuit behaves as designed; however, it is riddled with genetic errors, including cryptic sense/antisense promoters and translation, attenuation, incorrect start codons, and a failed gate. While not impacting the expected Boolean logic, they reduce the prediction accuracy and could lead to failures when the parts are used in other designs. Finally, the cellular power (RNAP and ribosome usage) required to maintain a circuit state is calculated. This work demonstrates the use of a small number of measurements to fully parameterize a regulatory circuit and quantify its impact on host. DOI: 10.1038/s41467-020-18630-2 PMCID: PMC7536230 PMID: 33020480 [Indexed for MEDLINE] Conflict of interest statement: The authors declare no competing interests.	33020480	Transcriptome and translatome of E.coli DH10b cells carrying a genetic circuit 0x41 at different induction states were generated	Normal / Unspecified	Unspecified	Unspecified
GSE67402	Clade_1	57	GPL14548	SRR1945181, SRR1945182, SRR1945186, SRR1945187, SRR1945188, SRR1945192, SRR1945193, SRR1945194, SRR1945195, SRR1945196, SRR1945197, SRR1945198, SRR1945199, SRR1945200, SRR1945201, SRR1945202, SRR1945203, SRR1945204, SRR1945205, SRR1945206, SRR1945207, SRR1945208, SRR1945209, SRR1945210, SRR1945211, SRR1945212, SRR1945213, SRR1945214, SRR1945215, SRR1945216, SRR1945217, SRR1945218, SRR1945219, SRR1945220, SRR1945229, SRR1945230, SRR1945231, SRR1945232, SRR1945233, SRR1945234, SRR1945235, SRR1945236, SRR1945237, SRR1945238, SRR1945239, SRR1945240, SRR1945241, SRR1945242, SRR1945243, SRR1945244, SRR1945245, SRR1945246, SRR1945247, SRR1945254, SRR1945255, SRR1945256, SRR1945257	How do bacteria regulate their cellular physiology in response to starvation? Here, we present a detailed characterization of Escherichia coli growth and starvation over a time-course lasting two weeks. We have measured multiple cellular components, including RNA and proteins at deep genomic coverage, as well as lipid modifications and flux through central metabolism. Our study focuses on the physiological response of E. coli to starvation, not on the genetic adaptation of E. coli to utilize alternative nutrients. In our analysis, we have taken advantage of the temporal correlations within and among RNA and protein abundances to identify systematic trends in gene regulation. Specifically, we have developed a general computational strategy for classifying expression-profile time courses into distinct categories in an unbiased manner. We have also developed, from dynamic models of gene expression, a framework to characterize protein degradation patterns based on the observed temporal relationships between mRNA and protein abundances. By comparing and contrasting our transcriptomic and proteomic data, we have identified several broad physiological trends in the E. coli starvation response. Strikingly, mRNAs are widely down-regulated in response to glucose starvation, presumably as a strategy for reducing new protein synthesis. By contrast, protein abundances display more varied responses. The abundances of many proteins involved in energy-intensive processes mirror the corresponding mRNA profiles while proteins involved in nutrient metabolism remain abundant even though their corresponding mRNAs are down-regulated.	strain: REL606	Controlled Measurement and Comparative Analysis of Cellular Components in E. coli Reveals Broad Regulatory Changes in Response to Glucose Starvation.	1. PLoS Comput Biol. 2015 Aug 14;11(8):e1004400. doi: 10.1371/journal.pcbi.1004400. eCollection 2015 Aug. Controlled Measurement and Comparative Analysis of Cellular Components in E. coli Reveals Broad Regulatory Changes in Response to Glucose Starvation. Houser JR(1), Barnhart C(1), Boutz DR(1), Carroll SM(2), Dasgupta A(1), Michener JK(2), Needham BD(1), Papoulas O(1), Sridhara V(3), Sydykova DK(4), Marx CJ(5), Trent MS(6), Barrick JE(7), Marcotte EM(7), Wilke CO(8). Author information: (1)Institute for Cellular and Molecular Biology, The University of Texas at Austin, Austin, Texas, United States of America; Center for Systems and Synthetic Biology, The University of Texas at Austin, Austin, Texas, United States of America. (2)Department of Organismic and Evolutionary Biology, Harvard University, Boston, Massachusetts, United States of America. (3)Center for Computational Biology and Bioinformatics, The University of Texas at Austin, Austin, Texas, United States of America. (4)Institute for Cellular and Molecular Biology, The University of Texas at Austin, Austin, Texas, United States of America. (5)Department of Organismic and Evolutionary Biology, Harvard University, Boston, Massachusetts, United States of America; Faculty of Arts and Sciences Center for Systems Biology, Harvard University, Boston, Massachusetts, United States of America; Department of Biological Sciences, University of Idaho, Moscow, Idaho, United States of America; Institute for Bioinformatics and Evolutionary Studies, University of Idaho, Moscow, Idaho, United States of America. (6)Institute for Cellular and Molecular Biology, The University of Texas at Austin, Austin, Texas, United States of America; Center for Systems and Synthetic Biology, The University of Texas at Austin, Austin, Texas, United States of America; Department of Infectious Diseases, College of Veterinary Medicine, University of Georgia, Athens, Georgia, United States of America. (7)Institute for Cellular and Molecular Biology, The University of Texas at Austin, Austin, Texas, United States of America; Center for Systems and Synthetic Biology, The University of Texas at Austin, Austin, Texas, United States of America; Center for Computational Biology and Bioinformatics, The University of Texas at Austin, Austin, Texas, United States of America; Department of Molecular Biosciences, The University of Texas at Austin, Austin, Texas, United States of America. (8)Institute for Cellular and Molecular Biology, The University of Texas at Austin, Austin, Texas, United States of America; Center for Systems and Synthetic Biology, The University of Texas at Austin, Austin, Texas, United States of America; Center for Computational Biology and Bioinformatics, The University of Texas at Austin, Austin, Texas, United States of America; Department of Integrative Biology, The University of Texas at Austin, Austin, Texas, United States of America. How do bacteria regulate their cellular physiology in response to starvation? Here, we present a detailed characterization of Escherichia coli growth and starvation over a time-course lasting two weeks. We have measured multiple cellular components, including RNA and proteins at deep genomic coverage, as well as lipid modifications and flux through central metabolism. Our study focuses on the physiological response of E. coli in stationary phase as a result of being starved for glucose, not on the genetic adaptation of E. coli to utilize alternative nutrients. In our analysis, we have taken advantage of the temporal correlations within and among RNA and protein abundances to identify systematic trends in gene regulation. Specifically, we have developed a general computational strategy for classifying expression-profile time courses into distinct categories in an unbiased manner. We have also developed, from dynamic models of gene expression, a framework to characterize protein degradation patterns based on the observed temporal relationships between mRNA and protein abundances. By comparing and contrasting our transcriptomic and proteomic data, we have identified several broad physiological trends in the E. coli starvation response. Strikingly, mRNAs are widely down-regulated in response to glucose starvation, presumably as a strategy for reducing new protein synthesis. By contrast, protein abundances display more varied responses. The abundances of many proteins involved in energy-intensive processes mirror the corresponding mRNA profiles while proteins involved in nutrient metabolism remain abundant even though their corresponding mRNAs are down-regulated. DOI: 10.1371/journal.pcbi.1004400 PMCID: PMC4537216 PMID: 26275208 [Indexed for MEDLINE] Conflict of interest statement: The authors have declared that no competing interests exist.	26275208	Time course of E. coli growth and starvation in glucose-limited minimal medium	Starvation / Stationary	Stationary	Unspecified
GSE144943	Clade_1	23	GPL25346	SRR11040552, SRR11040553, SRR11040554, SRR11040555, SRR11040556, SRR11040557, SRR11040608, SRR11040609, SRR11040610, SRR11040611, SRR11040612, SRR11040613, SRR11040614, SRR11040615, SRR11040616, SRR11040620, SRR11040621, SRR11040622, SRR11040623, SRR11040624, SRR11040625, SRR11040626, SRR11040627	This SuperSeries is composed of the SubSeries listed below.	strain: K12	Metabolic RNA labeling for probing RNA dynamics in bacteria.	1. Nucleic Acids Res. 2020 Dec 16;48(22):12566-12576. doi: 10.1093/nar/gkaa1111. Metabolic RNA labeling for probing RNA dynamics in bacteria. Meng L(1)(2), Guo Y(1)(3), Tang Q(1)(3), Huang R(1)(3), Xie Y(1)(2), Chen X(1)(2)(3)(4)(5). Author information: (1)College of Chemistry and Molecular Engineering, Peking University, Beijing, China. (2)Peking-Tsinghua Center for Life Sciences, Peking University, Beijing, China. (3)Beijing National Laboratory for Molecular Sciences, Peking University, Beijing, China. (4)Synthetic and Functional Biomolecules Center, Peking University, Beijing, China. (5)Key Laboratory of Bioorganic Chemistry and Molecular Engineering of Ministry of Education, Peking University, Beijing, China. Metabolic labeling of RNAs with noncanonical nucleosides that are chemically active, followed by chemoselective conjugation with imaging probes or enrichment tags, has emerged as a powerful method for studying RNA transcription and degradation in eukaryotes. However, metabolic RNA labeling is not applicable for prokaryotes, in which the complexity and distinctness of gene regulation largely remain to be explored. Here, we report 2'-deoxy-2'-azidoguanosine (AzG) as a noncanonical nucleoside compatible with metabolic labeling of bacterial RNAs. With AzG, we develop AIR-seq (azidonucleoside-incorporated RNA sequencing), which enables genome-wide analysis of transcription upon heat stress in Escherichia coli. Furthermore, AIR-seq coupled with pulse-chase labeling allows for global analysis of bacterial RNA degradation. Finally, we demonstrate that RNAs of mouse gut microbiotas can be metabolically labeled with AzG in living animals. The AzG-enabled metabolic RNA labeling should find broad applications in studying RNA biology in various bacterial species. © The Author(s) 2020. Published by Oxford University Press on behalf of Nucleic Acids Research. DOI: 10.1093/nar/gkaa1111 PMCID: PMC7736802 PMID: 33245763 [Indexed for MEDLINE]	33245763	Refer to individual Series	Normal / Unspecified	Unspecified	Unspecified
GSE161794	Clade_1	24	GPL21117	SRR13084793, SRR13084794, SRR13084795, SRR13084796, SRR13084797, SRR13084798, SRR13084799, SRR13084800, SRR13084801, SRR13084802, SRR13084803, SRR13084804, SRR13084805, SRR13084806, SRR13084807, SRR13084808, SRR13084809, SRR13084810, SRR13084811, SRR13084812, SRR13084813, SRR13084814, SRR13084815, SRR13084816	The purpose of this experiment was to characterize ToxN activity following T4 infection.	strain: MG1655	Shutoff of host transcription triggers a toxin-antitoxin system to cleave phage RNA and abort infection.	1. Mol Cell. 2021 Jun 3;81(11):2361-2373.e9. doi: 10.1016/j.molcel.2021.03.027. Epub 2021 Apr 9. Shutoff of host transcription triggers a toxin-antitoxin system to cleave phage RNA and abort infection. Guegler CK(1), Laub MT(2). Author information: (1)Department of Biology, Massachusetts Institute of Technology, Cambridge, MA 02139, USA. (2)Department of Biology, Massachusetts Institute of Technology, Cambridge, MA 02139, USA; Howard Hughes Medical Institute, Cambridge, MA 02139, USA. Electronic address: laub@mit.edu. Toxin-antitoxin (TA) systems are widespread in bacteria, but their activation mechanisms and bona fide targets remain largely unknown. Here, we characterize a type III TA system, toxIN, that protects E. coli against multiple bacteriophages, including T4. Using RNA sequencing, we find that the endoribonuclease ToxN is activated following T4 infection and blocks phage development primarily by cleaving viral mRNAs and inhibiting their translation. ToxN activation arises from T4-induced shutoff of host transcription, specifically of toxIN, leading to loss of the intrinsically unstable toxI antitoxin. Transcriptional shutoff is necessary and sufficient for ToxN activation. Notably, toxIN does not strongly protect against another phage, T7, which incompletely blocks host transcription. Thus, our results reveal a critical trade-off in blocking host transcription: it helps phage commandeer host resources but can activate potent defense systems. More generally, our results now reveal the native targets of an RNase toxin and activation mechanism of a phage-defensive TA system. Copyright © 2021 Elsevier Inc. All rights reserved. DOI: 10.1016/j.molcel.2021.03.027 PMCID: PMC8284924 PMID: 33838104 [Indexed for MEDLINE] Conflict of interest statement: Declaration of interests The authors declare no competing interests.	33838104	Two replicates each of +toxIN (pBR322-toxIN) and -toxIN (pBR322 empty vector) cells i0,2.5,5,10,20, and 30 min post-T4 infection.	Phage / Infection	Unspecified	Unspecified
GSE208658	Clade_1	30	GPL28126	SRR20326872, SRR20326873, SRR20326874, SRR20326875, SRR20326876, SRR20326877, SRR20326878, SRR20326879, SRR20326880, SRR20326881, SRR20326882, SRR20326883, SRR20326884, SRR20326885, SRR20326886, SRR20326887, SRR20326888, SRR20326889, SRR20326890, SRR20326891, SRR20326892, SRR20326893, SRR20326894, SRR20326895, SRR20326896, SRR20326897, SRR20326898, SRR20326899, SRR20326900, SRR20326901	Characterization of biological and chemical responses to ionizing radiation by various organisms is essential for potential applications in bioremediation, alternative modes of detecting nuclear material, and national security. Escherichia coli DH10 is an optimal system to study the microbial response to low-dose ionizing radiation at the transcriptional level because it is a well-characterized model bacterium and its responses to other environmental stressors, including those to higher radiation doses, have been elucidated in prior studies. In this study, RNA sequencing with downstream transcriptomic analysis (RNA-seq) was employed to characterize the global transcriptional response of stationary-phase E. coli subjected to Pu-239, H-3 (tritium), and Fe-55, at an approximate absorbed dose rate of 10 mGy day-1 for 1 day and 15 days. Differential expression analysis identified significant changes in gene expression of E. coli for both short- and long-term exposures. Radionuclide source exposure induced differential expression in E. coli of genes involved in biosynthesis pathways of nuclear envelope components, amino acids, and siderophores, transport systems such as ABC transporters and type II secretion proteins, and initiation of stress response and regulatory systems of temperature stress, the RpoS regulon, and oxidative stress. These findings provide a basic understanding of the relationship between low-dose exposure and biological effect of a model bacterium that is critical for applications in alternative nuclear material detection and bioremediation. IMPORTANCE Escherichia coli strain DH10 , a well-characterized model bacterium, was subjected to short-term (1-day) and long-term (15-day) exposures to three different in situ radiation sources comprised of radionuclides relevant to nuclear activities to induce a measurable and identifiable genetic response. We found E. coli had both common and unique responses to the three exposures studied, suggesting both dose rate- and radionuclide-specific effects. This study is the first to provide insights into the transcriptional response of a microorganism in short- and long-term exposure to continuous low-dose ionizing radiation with multiple in situ radionuclide sources and the first to examine microbial transcriptional response in stationary phase. Moreover, this work provides a basis for the development of biosensors and informing more robust dose-response relationships to support ecological risk assessment.	cell type: bacterial	Global Transcriptional Response of Escherichia coli Exposed In Situ to Different Low-Dose Ionizing Radiation Sources.	1. mSystems. 2023 Apr 27;8(2):e0071822. doi: 10.1128/msystems.00718-22. Epub 2023 Feb 13. Global Transcriptional Response of Escherichia coli Exposed In Situ to Different Low-Dose Ionizing Radiation Sources. Wintenberg M(1), Manglass L(2)(3), Martinez NE(2), Blenner M(1)(4). Author information: (1)Department of Chemical and Biomolecular Engineering, Clemson University, Clemson, South Carolina, USA. (2)Department of Environmental Engineering and Earth Sciences, Clemson University, Clemson, South Carolina, USA. (3)Department of Physics and Engineering, Francis Marion University, Florence, South Carolina, USA. (4)Department of Chemical and Biomolecular Engineering, University of Delaware, Newark, Delaware, USA. Erratum in mSystems. 2025 Mar 18;10(3):e0015925. doi: 10.1128/msystems.00159-25. Characterization of biological and chemical responses to ionizing radiation by various organisms is essential for potential applications in bioremediation, alternative modes of detecting nuclear material, and national security. Escherichia coli DH10β is an optimal system to study the microbial response to low-dose ionizing radiation at the transcriptional level because it is a well-characterized model bacterium and its responses to other environmental stressors, including those to higher radiation doses, have been elucidated in prior studies. In this study, RNA sequencing with downstream transcriptomic analysis (RNA-seq) was employed to characterize the global transcriptional response of stationary-phase E. coli subjected to 239Pu, 3H (tritium), and 55Fe, at an approximate absorbed dose rate of 10 mGy day-1 for 1 day and 15 days. Differential expression analysis identified significant changes in gene expression of E. coli for both short- and long-term exposures. Radionuclide source exposure induced differential expression in E. coli of genes involved in biosynthesis pathways of nuclear envelope components, amino acids, and siderophores, transport systems such as ABC transporters and type II secretion proteins, and initiation of stress response and regulatory systems of temperature stress, the RpoS regulon, and oxidative stress. These findings provide a basic understanding of the relationship between low-dose exposure and biological effect of a model bacterium that is critical for applications in alternative nuclear material detection and bioremediation. IMPORTANCE Escherichia coli strain DH10β, a well-characterized model bacterium, was subjected to short-term (1-day) and long-term (15-day) exposures to three different in situ radiation sources comprised of radionuclides relevant to nuclear activities to induce a measurable and identifiable genetic response. We found E. coli had both common and unique responses to the three exposures studied, suggesting both dose rate- and radionuclide-specific effects. This study is the first to provide insights into the transcriptional response of a microorganism in short- and long-term exposure to continuous low-dose ionizing radiation with multiple in situ radionuclide sources and the first to examine microbial transcriptional response in stationary phase. Moreover, this work provides a basis for the development of biosensors and informing more robust dose-response relationships to support ecological risk assessment. DOI: 10.1128/msystems.00718-22 PMCID: PMC10134817 PMID: 36779725 [Indexed for MEDLINE] Conflict of interest statement: The authors declare no conflict of interest.	36779725	Comparative gene expression profiling analysis of RNA-seq data for E. coli DH10Î² cells subjected to an absorbed dose of 10 mGy d-1 of in situ Pu-239, H-3, or Fe-55 radionuclide source or non-irradiated chemical equivalent control for one and 15-days at room temperature.	Oxidative stress | Starvation / Stationary	Stationary	Unspecified
GSE102381	Clade_1	20	GPL15010	SRR5912822, SRR5912823, SRR5912824, SRR5912825, SRR5912826, SRR5912827, SRR5912828, SRR5912829, SRR5912830, SRR5912831, SRR5912832, SRR5912833, SRR5912834, SRR5912835, SRR5912836, SRR5912837, SRR5912838, SRR5912839, SRR5912840, SRR5912841	Analysis of the contribution of the post-transcriptional regulator CsrA to RNA stability during exponential growth in Escherichia coli	strain: K12 MG1655	Global role of the bacterial post-transcriptional regulator CsrA revealed by integrated transcriptomics.	1. Nat Commun. 2017 Nov 17;8(1):1596. doi: 10.1038/s41467-017-01613-1. Global role of the bacterial post-transcriptional regulator CsrA revealed by integrated transcriptomics. Potts AH(1), Vakulskas CA(1)(2), Pannuri A(1), Yakhnin H(3), Babitzke P(3), Romeo T(4). Author information: (1)Department of Microbiology and Cell Science, University of Florida, Institute of Food and Agricultural Sciences, Gainesville, FL, 32611-0700, USA. (2)Integrated DNA Technologies, Molecular Genetics Department, 1710 Commercial Park, Coralville, IA, 52241, USA. (3)Department of Biochemistry and Molecular Biology, Center for RNA Molecular Biology, Pennsylvania State University, University Park, Pennsylvania, PA, 16802, USA. (4)Department of Microbiology and Cell Science, University of Florida, Institute of Food and Agricultural Sciences, Gainesville, FL, 32611-0700, USA. tromeo@ufl.edu. CsrA is a post-transcriptional regulatory protein that is widely distributed among bacteria. This protein influences bacterial lifestyle decisions by binding to the 5' untranslated and/or early coding regions of mRNA targets, causing changes in translation initiation, RNA stability, and/or transcription elongation. Here, we assess the contribution of CsrA to gene expression in Escherichia coli on a global scale. UV crosslinking immunoprecipitation and sequencing (CLIP-seq) identify RNAs that interact directly with CsrA in vivo, while ribosome profiling and RNA-seq uncover the impact of CsrA on translation, RNA abundance, and RNA stability. This combination of approaches reveals unprecedented detail about the regulatory role of CsrA, including novel binding targets and physiological roles, such as in envelope function and iron homeostasis. Our findings highlight the integration of CsrA throughout the E. coli regulatory network, where it orchestrates vast effects on gene expression. DOI: 10.1038/s41467-017-01613-1 PMCID: PMC5694010 PMID: 29150605 [Indexed for MEDLINE] Conflict of interest statement: The authors declare no competing financial interests.	29150605	2 replicate time courses with 5 time points from wild type and csrA::kan mutant strains were analyzed	Normal / Unspecified	Exponential	WT | KO: kan
GSE191313	Clade_1	41	GPL31120	SRR17281261, SRR17281262, SRR17281263, SRR17281264, SRR17281265, SRR17281266, SRR17281267, SRR17281268, SRR17281269, SRR17281270, SRR17281271, SRR17281272, SRR17281273, SRR17281274, SRR17281275, SRR17281276, SRR17281277, SRR17281278, SRR17281279, SRR17281280, SRR17281281, SRR17281282, SRR17281283, SRR17281284, SRR17281285, SRR17281286, SRR17281287, SRR17281288, SRR17281289, SRR17281290, SRR17281291, SRR17281292, SRR17281293, SRR17281294, SRR17281295, SRR17281296, SRR17281297, SRR17281298, SRR17281299, SRR17281300, SRR17281301	Antisense peptide nucleic acids (PNAs) that target mRNAs of essential bacterial genes exhibit specific bactericidal effects in several microbial species, but our mechanistic understanding of PNA activity and their target gene spectrum is limited. Here, we present a systematic analysis of PNAs targeting eleven essential genes with varying expression levels in uropathogenic Escherichia coli (UPEC). We demonstrate that UPEC is susceptible to killing by peptide-conjugated PNAs, especially when targeting the widely-used essential gene acpP. Our evaluation yields three additional promising target mRNAs for effective growth inhibition, i.e., dnaB, ftsZ, and rpsH. The analysis also shows that transcript abundance does not predict target vulnerability and that PNA-mediated growth inhibition is not universally associated with target mRNA depletion. Global transcriptomic analyses further reveal PNA sequence-dependent but also -independent responses, including the induction of envelope stress response pathways. Importantly, we show that the growth inhibitory capacity of 9mer PNAs is generally as effective as their 10mer counterparts. Overall, our systematic comparison of a range of PNAs targeting mRNAs of different essential genes in UPEC suggests important features for PNA design, reveals a general bacterial response to PNA conjugates and establishes the feasibility of using PNA antibacterials to combat UPEC.	strain: 536 (UPEC)	Design and off-target prediction for antisense oligomers targeting bacterial mRNAs with the MASON web server.	1. RNA. 2023 May;29(5):570-583. doi: 10.1261/rna.079263.122. Epub 2023 Feb 7. Design and off-target prediction for antisense oligomers targeting bacterial mRNAs with the MASON web server. Jung J(1), Popella L(1), Do PT(1)(2), Pfau P(3), Vogel J(1)(2), Barquist L(4)(3). Author information: (1)Institute for Molecular Infection Biology, University of Würzburg, 97080 Würzburg, Germany. (2)Helmholtz Institute for RNA-based Infection Research (HIRI), Helmholtz Centre for Infection Research (HZI), 97080 Würzburg, Germany. (3)Faculty of Medicine, University of Würzburg, 97080 Würzburg, Germany. (4)Helmholtz Institute for RNA-based Infection Research (HIRI), Helmholtz Centre for Infection Research (HZI), 97080 Würzburg, Germany lars.barquist@helmholtz-hiri.de. Antisense oligomers (ASOs), such as peptide nucleic acids (PNAs), designed to inhibit the translation of essential bacterial genes, have emerged as attractive sequence- and species-specific programmable RNA antibiotics. Yet, potential drawbacks include unwanted side effects caused by their binding to transcripts other than the intended target. To facilitate the design of PNAs with minimal off-target effects, we developed MASON (make antisense oligomers now), a web server for the design of PNAs that target bacterial mRNAs. MASON generates PNA sequences complementary to the translational start site of a bacterial gene of interest and reports critical sequence attributes and potential off-target sites. We based MASON's off-target predictions on experiments in which we treated Salmonella enterica serovar Typhimurium with a series of 10-mer PNAs derived from a PNA targeting the essential gene acpP but carrying two serial mismatches. Growth inhibition and RNA-sequencing (RNA-seq) data revealed that PNAs with terminal mismatches are still able to target acpP, suggesting wider off-target effects than anticipated. Comparison of these results to an RNA-seq data set from uropathogenic Escherichia coli (UPEC) treated with eleven different PNAs confirmed that our findings are not unique to Salmonella We believe that MASON's off-target assessment will improve the design of specific PNAs and other ASOs. © 2023 Jung et al.; Published by Cold Spring Harbor Laboratory Press for the RNA Society. DOI: 10.1261/rna.079263.122 PMCID: PMC10158992 PMID: 36750372 [Indexed for MEDLINE]	36750372	Bacterial overnight cultures were diluted 1:100 in fresh MHB and grown to an OD600 of 0.5. Subsequently, obtained cultures were again diluted 1:100 in fresh MHB to adjust a cell concentration of approximately 106 cfu/mL. After transferring 1.9 mL of the bacterial solution into 5 mL low-binding tubes (LABsolute), 100 ÂµL of 20x PPNA stock solutions were added to reach a final concentration of 5Â ÂµM for all KFF-conjugated PNAs. In parallel, an equal amount of cells was treated with the respective volume of sterile nuclease-free water, which was used as solvent for the test compounds, and served as negative control. After incubating the samples for 15 min at 37 Â°C, RNAprotect Bacteria (Qiagen) was added according to the manufacturerâs instructions. Following a 10-min incubation, cells were pelleted at 4 Â°C and 21,100 xg for 20 min. The supernatant was discarded and pellets were either directly used or stored at â 20 Â°C (< 1 day) for subsequent bacterial RNA isolation.	Antibiotics | Phage / Infection	Unspecified	Unspecified
GSE152974	Clade_1	22	GPL21222	SRR12067299, SRR12067300, SRR12067301, SRR12067302, SRR12067303, SRR12067304, SRR12067305, SRR12067306, SRR12067307, SRR12067308, SRR12067309, SRR12067310, SRR12067311, SRR12067312, SRR12067313, SRR12067314, SRR12067315, SRR12067316, SRR12067317, SRR12067318, SRR12067319, SRR12067320	Stable protein complexes, including those formed with RNA, are major building blocks of every living cell. Escherichia coli has been the leading organism with respect to global bacterial protein-protein networks. However, there has been no global census of RNA/protein complexes in this model species of microbiology. Here, we performed Grad-seq to establish an RNA/protein complexome, reconstructing sedimentation profiles in a glycerol gradient for ~85% of all E. coli transcripts and ~49% of the proteins. In presenting use cases for this resource to be exploited, we show that its stable association with 30S ribosomes gives the seemingly noncoding RNA RyeG of prophage origin away as an mRNA of a toxic small protein. Similarly, we show that the broadly conserved uncharacterized protein YggL is a 50S subunit factor in assembled 70S ribosomes. Overall, this study complements existing interactome resources for the primary model bacterium E. coli with valuable RNA/protein complexome information and should facilitate functional discovery in this and many related species.	strain: MG1655	Grad-seq shines light on unrecognized RNA and protein complexes in the model bacterium Escherichia coli.	1. Nucleic Acids Res. 2020 Sep 18;48(16):9301-9319. doi: 10.1093/nar/gkaa676. Grad-seq shines light on unrecognized RNA and protein complexes in the model bacterium Escherichia coli. Hör J(1), Di Giorgio S(1)(2), Gerovac M(1), Venturini E(1), Förstner KU(2)(3), Vogel J(1)(4). Author information: (1)Institute of Molecular Infection Biology, University of Würzburg, D-97080 Würzburg, Germany. (2)ZB MED - Information Centre for Life Sciences, D-50931 Cologne, Germany. (3)TH Köln, Faculty of Information Science and Communication Studies, D-50678 Cologne, Germany. (4)Helmholtz Institute for RNA-based Infection Research (HIRI), Helmholtz Centre for Infection Research (HZI), D-97080 Würzburg, Germany. Stable protein complexes, including those formed with RNA, are major building blocks of every living cell. Escherichia coli has been the leading bacterial organism with respect to global protein-protein networks. Yet, there has been no global census of RNA/protein complexes in this model species of microbiology. Here, we performed Grad-seq to establish an RNA/protein complexome, reconstructing sedimentation profiles in a glycerol gradient for ∼85% of all E. coli transcripts and ∼49% of the proteins. These include the majority of small noncoding RNAs (sRNAs) detectable in this bacterium as well as the general sRNA-binding proteins, CsrA, Hfq and ProQ. In presenting use cases for utilization of these RNA and protein maps, we show that a stable association of RyeG with 30S ribosomes gives this seemingly noncoding RNA of prophage origin away as an mRNA of a toxic small protein. Similarly, we show that the broadly conserved uncharacterized protein YggL is a 50S subunit factor in assembled 70S ribosomes. Overall, this study crucially extends our knowledge about the cellular interactome of the primary model bacterium E. coli through providing global RNA/protein complexome information and should facilitate functional discovery in this and related species. © The Author(s) 2020. Published by Oxford University Press on behalf of Nucleic Acids Research. DOI: 10.1093/nar/gkaa676 PMCID: PMC7498339 PMID: 32813020 [Indexed for MEDLINE]	32813020	22 total RNA samples from E. coli wild type resolved on a glycerol gradient resulting in 20 fractions and a pellet fraction. A lysate sample is given as input control.	Phage / Infection	Unspecified	WT
GSE212408	Clade_1	21	GPL21222	SRR21375816, SRR21375817, SRR21375818, SRR21375819, SRR21375820, SRR21375821, SRR21375822, SRR21375823, SRR21375824, SRR21375825, SRR21375826, SRR21375827, SRR21375828, SRR21375829, SRR21375830, SRR21375831, SRR21375832, SRR21375833, SRR21375834, SRR21375835, SRR21375836	New methods for the global identification of RNA-protein interactions have led to greater recognition of the abundance and importance of RNA-binding proteins (RBPs) in bacteria. Here, we expand this tool kit by developing SEC-seq, a method based on a similar concept as the established Grad-seq approach. In Grad-seq, cellular RNA and protein complexes of a bacterium of interest are separated in a glycerol gradient, followed by high-throughput RNA-sequencing and mass spectrometry analyses of individual gradient fractions. New RNA-protein complexes are predicted based on the similarity of their elution profiles. In SEC-seq, we have replaced the glycerol gradient with separation by size exclusion chromatography, which shortens operation times and offers greater potential for automation. Applying SEC-seq to Escherichia coli, we find that the method provides a higher resolution than Grad-seq in the lower molecular weight range up to ~500 kDa. This is illustrated by the ability of SEC-seq to resolve two distinct, but similarly sized complexes of the global translational repressor CsrA with either of its antagonistic small RNAs, CsrB and CsrC. We also characterized changes in the SEC-seq profiles of the small RNA MicA upon deletion of its RNA chaperones Hfq and ProQ and investigated the redistribution of these two proteins upon RNase treatment. Overall, we demonstrate that SEC-seq is a tractable and reproducible method for the global profiling of bacterial RNA-protein complexes that offers the potential to discover yet-unrecognized associations between bacterial RNAs and proteins.	strain: MG1655	Global profiling of the RNA and protein complexes of Escherichia coli by size exclusion chromatography followed by RNA sequencing and mass spectrometry (SEC-seq).	1. RNA. 2022 Dec 16;29(1):123-139. doi: 10.1261/rna.079439.122. Global profiling of the RNA and protein complexes of Escherichia coli by size exclusion chromatography followed by RNA sequencing and mass spectrometry (SEC-seq). Chihara K(1), Gerovac M(2), Hörb J(2), Vogel J(1)(2). Author information: (1)Helmholtz Institute for RNA-based Infection Research (HIRI), Helmholtz Centre for Infection Research (HZI), Würzburg 97080, Germany. (2)Institute for Molecular Infection Biology, University of Würzburg, Würzburg 97080, Germany. New methods for the global identification of RNA-protein interactions have led to greater recognition of the abundance and importance of RNA-binding proteins (RBPs) in bacteria. Here, we expand this tool kit by developing SEC-seq, a method based on a similar concept as the established Grad-seq approach. In Grad-seq, cellular RNA and protein complexes of a bacterium of interest are separated in a glycerol gradient, followed by high-throughput RNA-sequencing and mass spectrometry analyses of individual gradient fractions. New RNA-protein complexes are predicted based on the similarity of their elution profiles. In SEC-seq, we have replaced the glycerol gradient with separation by size exclusion chromatography, which shortens operation times and offers greater potential for automation. Applying SEC-seq to Escherichia coli, we find that the method provides a higher resolution than Grad-seq in the lower molecular weight range up to ∼500 kDa. This is illustrated by the ability of SEC-seq to resolve two distinct, but similarly sized complexes of the global translational repressor CsrA with either of its antagonistic small RNAs, CsrB and CsrC. We also characterized changes in the SEC-seq profiles of the small RNA MicA upon deletion of its RNA chaperones Hfq and ProQ and investigated the redistribution of these two proteins upon RNase treatment. Overall, we demonstrate that SEC-seq is a tractable and reproducible method for the global profiling of bacterial RNA-protein complexes that offers the potential to discover yet-unrecognized associations between bacterial RNAs and proteins. © 2023 Chihara et al.; Published by Cold Spring Harbor Laboratory Press for the RNA Society. DOI: 10.1261/rna.079439.122 PMCID: PMC9808575 PMID: 36328526	36328526	Applying SEC-seq to Escherichia coli	Phage / Infection	Unspecified	KO: upon
GSE168963	Clade_1	16	GPL21222	SRR13970433, SRR13970434, SRR13970435, SRR13970436, SRR13970437, SRR13970438, SRR13970439, SRR13970440, SRR13970441, SRR13970442, SRR13970443, SRR13970444, SRR13970445, SRR13970446, SRR13970447, SRR13970448	Escherichia coli laboratory strains remain instrumental to the discovery and development of biomarkers as drugs and diagnostic analytes in the post genomic era. The transcriptional regulator SlyA is a member of the multiple antibiotic resistance regulator family of transcription factors, which is associated with bacterial responses to host-derived oxidative stress, antibiotics resistance and virulence, and homologues exist in other Enterobacteriaceae. Here, we announce a transcriptome RNA sequencing data set detailing global gene expression in the wild type E. coli BW25113 and the slyA mutant. Results reveal heterogeneous functionality of SlyA that may vary between pathovars of E. coli. but which require further annotations of differentially expressed tRNAs	strain: BW25113	Transcriptome RNA Sequencing Data Set of Differential Gene Expression in Escherichia coli BW25113 Wild-Type and slyA Mutant Strains.	1. Microbiol Resour Announc. 2021 May 13;10(19):e00294-21. doi: 10.1128/MRA.00294-21. Transcriptome RNA Sequencing Data Set of Differential Gene Expression in Escherichia coli BW25113 Wild-Type and slyA Mutant Strains. Ojo O(1)(2), Scott D(3), Iwalokun B(2), Odetoyin B(4), Grove A(5). Author information: (1)Department of Natural Sciences, Albany State University, Albany, Georgia, USA olabisi.ojo@asurams.edu. (2)Division of Molecular Biology and Biotechnology, Nigerian Institute of Medical Research, Lagos, Nigeria. (3)Department of Biological Sciences, Delaware State University, Dover, Delaware, USA. (4)Department of Medical Microbiology and Parasitology, Obafemi Awolowo University, Ile-Ife, Nigeria. (5)Department of Biological Sciences, Louisiana State University, Baton Rouge, Louisiana, USA. Escherichia coli laboratory strains remain instrumental for the development of tools and techniques in molecular microbiology. The transcriptional regulator SlyA, associated with host-derived oxidative stress, antibiotic resistance, and virulence, is prominent in Enterobacteriaceae Here, we announce a transcriptome data set detailing the global gene expression in E. coli BW25113 and its slyA mutant. Copyright © 2021 Ojo et al. DOI: 10.1128/MRA.00294-21 PMCID: PMC8142576 PMID: 33986090	33986090	Examination of Gene expresison profiles of SlyA mutant and WT strains of Escherichia Coli BW25113	Oxidative stress | Antibiotics	Unspecified	WT | KO: slya
GSE149666	Clade_1	28	GPL21117	SRR11657250, SRR11657251, SRR11657252, SRR11657253, SRR11657254, SRR11657255, SRR11657256, SRR11657257, SRR11657258, SRR11657259, SRR11657260, SRR11657261, SRR11657262, SRR11657263, SRR11657264, SRR11657265, SRR11657266, SRR11657267, SRR11657268, SRR11657269, SRR11657270, SRR11657271, SRR11657272, SRR11657273, SRR11657274, SRR11657275, SRR11657276, SRR11657277	RNA sequencing is a powerful approach to quantify the genome-wide distribution of mRNA molecules in a population to gain deeper understanding of cellular functions and phenotypes. However, unlike eukaryotic cells, mRNA sequencing of bacterial samples is more challenging due to the absence of a poly-A tail that typically enables efficient capture and enrichment of mRNA from the abundant rRNA molecules in a cell. Moreover, bacterial cells frequently contain 100-fold lower quantities of RNA compared to mammalian cells, which further complicates mRNA sequencing from non-cultivable and non-model bacterial species which are often present in low abundance. To overcome these limitations, we report EMBR-seq (Enrichment of mRNA by Blocked rRNA), a method that efficiently depletes 5S, 16S and 23S rRNA using blocking primers to prevent their amplification. EMBR-seq results in greater than 80% of the sequenced RNA molecules deriving from mRNA. We demonstrate that this increased efficiency provides a deeper view of the transcriptome without introducing technical amplification-induced biases. Moreover, compared to recent methods that employ a large array of oligonucleotides to deplete rRNA, EMBR-seq employs a single oligonucleotide per rRNA, thereby making this new technology significantly more cost-effective, especially when applied to varied bacterial species. Finally, compared to existing commercial kits, we show that EMBR-seq can be used to successfully quantify the transcriptome from more than 500-fold lower starting total RNA. Thus, EMBR-seq provides an efficient and cost-effective approach to quantify global gene expression profiles from low input bacterial samples.	starting total rna: 100 ng, starting total rna: 20 ng, starting total rna: 0.02 ng, starting total rna: 0.2 ng, starting total rna: 2 ng	Efficient and cost-effective bacterial mRNA sequencing from low input samples through ribosomal RNA depletion.	1. BMC Genomics. 2020 Oct 16;21(1):717. doi: 10.1186/s12864-020-07134-4. Efficient and cost-effective bacterial mRNA sequencing from low input samples through ribosomal RNA depletion. Wangsanuwat C(1)(2), Heom KA(1)(2), Liu E(1), O'Malley MA(1)(2), Dey SS(3)(4)(5). Author information: (1)Department of Chemical Engineering, University of California Santa Barbara, Santa Barbara, CA, 93106, USA. (2)Center for Bioengineering, University of California Santa Barbara, Santa Barbara, CA, 93106, USA. (3)Department of Chemical Engineering, University of California Santa Barbara, Santa Barbara, CA, 93106, USA. sdey@ucsb.edu. (4)Center for Bioengineering, University of California Santa Barbara, Santa Barbara, CA, 93106, USA. sdey@ucsb.edu. (5)Neuroscience Research Institute, University of California Santa Barbara, Santa Barbara, CA, 93106, USA. sdey@ucsb.edu. BACKGROUND: RNA sequencing is a powerful approach to quantify the genome-wide distribution of mRNA molecules in a population to gain deeper understanding of cellular functions and phenotypes. However, unlike eukaryotic cells, mRNA sequencing of bacterial samples is more challenging due to the absence of a poly-A tail that typically enables efficient capture and enrichment of mRNA from the abundant rRNA molecules in a cell. Moreover, bacterial cells frequently contain 100-fold lower quantities of RNA compared to mammalian cells, which further complicates mRNA sequencing from non-cultivable and non-model bacterial species. To overcome these limitations, we report EMBR-seq (Enrichment of mRNA by Blocked rRNA), a method that efficiently depletes 5S, 16S and 23S rRNA using blocking primers to prevent their amplification. RESULTS: EMBR-seq results in 90% of the sequenced RNA molecules from an E. coli culture deriving from mRNA. We demonstrate that this increased efficiency provides a deeper view of the transcriptome without introducing technical amplification-induced biases. Moreover, compared to recent methods that employ a large array of oligonucleotides to deplete rRNA, EMBR-seq uses a single or a few oligonucleotides per rRNA, thereby making this new technology significantly more cost-effective, especially when applied to varied bacterial species. Finally, compared to existing commercial kits for bacterial rRNA depletion, we show that EMBR-seq can be used to successfully quantify the transcriptome from more than 500-fold lower starting total RNA. CONCLUSIONS: EMBR-seq provides an efficient and cost-effective approach to quantify global gene expression profiles from low input bacterial samples. DOI: 10.1186/s12864-020-07134-4 PMCID: PMC7565789 PMID: 33066726 [Indexed for MEDLINE] Conflict of interest statement: The authors declare no competing financial interests.	33066726	In this study, we developed a new bacterial mRNA-sequencing method (EMBR-seq) by depleting rRNA from total RNA. After validating the method, we used EMBR-seq to deplete rRNA and quantify gene expression from low input material, applying our method to 100, 20, 2, 0.2 and 0.02 ng of starting total RNA.	Normal / Unspecified	Unspecified	Unspecified
GSE73673	Clade_1	86	GPL20227	SRR2547467, SRR2547468, SRR2547469, SRR2547470, SRR2547471, SRR2547472, SRR2547473, SRR2547474, SRR2547475, SRR2547476, SRR2547477, SRR2547478, SRR2547479, SRR2547480, SRR2547481, SRR2547482, SRR2547483, SRR2547484, SRR2547485, SRR2547486, SRR2547487, SRR2547488, SRR2547489, SRR2547490, SRR2547492, SRR2547493, SRR2547494, SRR2547495, SRR2547496, SRR2547497, SRR2547498, SRR2547499, SRR2547500, SRR2547501, SRR2547502, SRR2547503, SRR2547504, SRR2547505, SRR2547506, SRR2547507, SRR2547508, SRR2547509, SRR2547510, SRR2547511, SRR2547512, SRR2547513, SRR2547514, SRR2547515, SRR2547516, SRR2547517, SRR2547518, SRR2547519, SRR2547520, SRR2547521, SRR2547522, SRR2547523, SRR2547524, SRR2547525, SRR2547526, SRR2547527, SRR2547528, SRR2547529, SRR2547530, SRR2547531, SRR2547532, SRR2547533, SRR2547534, SRR2547535, SRR2547536, SRR2547537, SRR2547538, SRR2547539, SRR2547540, SRR2547541, SRR2547542, SRR2547543, SRR2547544, SRR2547545, SRR2547546, SRR2547547, SRR2547548, SRR2547549, SRR2547550, SRR2547551, SRR2547552, SRR2547553	This SuperSeries is composed of the SubSeries listed below.	strain/background: BW25113	Multi-omics integration accurately predicts cellular state in unexplored conditions for Escherichia coli.	1. Nat Commun. 2016 Oct 7;7:13090. doi: 10.1038/ncomms13090. Multi-omics integration accurately predicts cellular state in unexplored conditions for Escherichia coli. Kim M(1)(2), Rai N(2), Zorraquino V(2), Tagkopoulos I(1)(2). Author information: (1)Department of Computer Science, University of California, Davis, California 95616, USA. (2)Genome Center, University of California, Davis, California 95616, USA. A significant obstacle in training predictive cell models is the lack of integrated data sources. We develop semi-supervised normalization pipelines and perform experimental characterization (growth, transcriptional, proteome) to create Ecomics, a consistent, quality-controlled multi-omics compendium for Escherichia coli with cohesive meta-data information. We then use this resource to train a multi-scale model that integrates four omics layers to predict genome-wide concentrations and growth dynamics. The genetic and environmental ontology reconstructed from the omics data is substantially different and complementary to the genetic and chemical ontologies. The integration of different layers confers an incremental increase in the prediction performance, as does the information about the known gene regulatory and protein-protein interactions. The predictive performance of the model ranges from 0.54 to 0.87 for the various omics layers, which far exceeds various baselines. This work provides an integrative framework of omics-driven predictive modelling that is broadly applicable to guide biological discovery. DOI: 10.1038/ncomms13090 PMCID: PMC5059772 PMID: 27713404 [Indexed for MEDLINE]	27713404	Refer to individual Series	Normal / Unspecified	Unspecified	Unspecified
GSE58927	Clade_1	21	GPL13634, GPL14548, GPL14649, GPL18945	SRR1514602, SRR1514603, SRR1514604, SRR1514605, SRR1514606, SRR1514607, SRR1514608, SRR1514609, SRR1514610, SRR1514611, SRR1514612, SRR1514613, SRR1514614, SRR1514615, SRR1514616, SRR1514617, SRR1514618, SRR1514619, SRR1514620, SRR1514621, SRR1514622	This SuperSeries is composed of the SubSeries listed below.	strain: GLBRCE1, strain: GLBRCE1_pBBR	Aromatic inhibitors derived from ammonia-pretreated lignocellulose hinder bacterial ethanologenesis by activating regulatory circuits controlling inhibitor efflux and detoxification.	1. Front Microbiol. 2014 Aug 13;5:402. doi: 10.3389/fmicb.2014.00402. eCollection 2014. Aromatic inhibitors derived from ammonia-pretreated lignocellulose hinder bacterial ethanologenesis by activating regulatory circuits controlling inhibitor efflux and detoxification. Keating DH(1), Zhang Y(1), Ong IM(1), McIlwain S(1), Morales EH(2), Grass JA(3), Tremaine M(1), Bothfeld W(1), Higbee A(1), Ulbrich A(4), Balloon AJ(4), Westphall MS(5), Aldrich J(6), Lipton MS(6), Kim J(7), Moskvin OV(1), Bukhman YV(1), Coon JJ(8), Kiley PJ(2), Bates DM(1), Landick R(9). Author information: (1)Great Lakes Bioenergy Research Center, University of Wisconsin-Madison Madison, WI, USA. (2)Great Lakes Bioenergy Research Center, University of Wisconsin-Madison Madison, WI, USA ; Department of Biomolecular Chemistry, University of Wisconsin-Madison Madison, WI, USA. (3)Great Lakes Bioenergy Research Center, University of Wisconsin-Madison Madison, WI, USA ; Department of Biochemistry, University of Wisconsin-Madison Madison, WI, USA. (4)Department of Chemistry, University of Wisconsin-Madison Madison, WI, USA. (5)Department of Biomolecular Chemistry, University of Wisconsin-Madison Madison, WI, USA ; Department of Chemistry, University of Wisconsin-Madison Madison, WI, USA. (6)Pacific Northwest National Laboratory Richland, WA, USA. (7)Great Lakes Bioenergy Research Center, University of Wisconsin-Madison Madison, WI, USA ; Department of Chemical and Biological Engineering, University of Wisconsin-Madison Madison, WI, USA. (8)Great Lakes Bioenergy Research Center, University of Wisconsin-Madison Madison, WI, USA ; Department of Biomolecular Chemistry, University of Wisconsin-Madison Madison, WI, USA ; Department of Chemistry, University of Wisconsin-Madison Madison, WI, USA. (9)Great Lakes Bioenergy Research Center, University of Wisconsin-Madison Madison, WI, USA ; Department of Biochemistry, University of Wisconsin-Madison Madison, WI, USA ; Department of Bacteriology, University of Wisconsin-Madison Madison, WI, USA. Efficient microbial conversion of lignocellulosic hydrolysates to biofuels is a key barrier to the economically viable deployment of lignocellulosic biofuels. A chief contributor to this barrier is the impact on microbial processes and energy metabolism of lignocellulose-derived inhibitors, including phenolic carboxylates, phenolic amides (for ammonia-pretreated biomass), phenolic aldehydes, and furfurals. To understand the bacterial pathways induced by inhibitors present in ammonia-pretreated biomass hydrolysates, which are less well studied than acid-pretreated biomass hydrolysates, we developed and exploited synthetic mimics of ammonia-pretreated corn stover hydrolysate (ACSH). To determine regulatory responses to the inhibitors normally present in ACSH, we measured transcript and protein levels in an Escherichia coli ethanologen using RNA-seq and quantitative proteomics during fermentation to ethanol of synthetic hydrolysates containing or lacking the inhibitors. Our study identified four major regulators mediating these responses, the MarA/SoxS/Rob network, AaeR, FrmR, and YqhC. Induction of these regulons was correlated with a reduced rate of ethanol production, buildup of pyruvate, depletion of ATP and NAD(P)H, and an inhibition of xylose conversion. The aromatic aldehyde inhibitor 5-hydroxymethylfurfural appeared to be reduced to its alcohol form by the ethanologen during fermentation, whereas phenolic acid and amide inhibitors were not metabolized. Together, our findings establish that the major regulatory responses to lignocellulose-derived inhibitors are mediated by transcriptional rather than translational regulators, suggest that energy consumed for inhibitor efflux and detoxification may limit biofuel production, and identify a network of regulators for future synthetic biology efforts. DOI: 10.3389/fmicb.2014.00402 PMCID: PMC4132294 PMID: 25177315	25177315	Refer to individual Series	Normal / Unspecified	Unspecified	Unspecified
GSE64848	Clade_1	60	GPL16085	SRR1751292, SRR1751293, SRR1751294, SRR1751295, SRR1751296, SRR1751297, SRR1751298, SRR1751299, SRR1751300, SRR1751301, SRR1751302, SRR1751303, SRR1751304, SRR1751305, SRR1751306, SRR1751307, SRR1751308, SRR1751309, SRR1751310, SRR1751311, SRR1751312, SRR1751313, SRR1751314, SRR1751315, SRR1751316, SRR1751317, SRR1751318, SRR1751319, SRR1751320, SRR1751321, SRR1751322, SRR1751323, SRR1751324, SRR1751325, SRR1751326, SRR1751327, SRR1751328, SRR1751329, SRR1751330, SRR1751331, SRR1751332, SRR1751333, SRR1751334, SRR1751335, SRR1751336, SRR1751337, SRR1751338, SRR1751339, SRR1751340, SRR1751341, SRR1751342, SRR1751343, SRR1751344, SRR1751345, SRR1751347, SRR1751348, SRR1751349, SRR1751350, SRR1751351, SRR1751352	A fundamental goal of biological research is to connect molecular events with macroscopic physiological phenomena. By incorporating a multi-scale approach that accounts for mechanistic properties of promoters and maps those findings to a genome-scale metabolic-regulatory network, the Escherichia coli Crp regulon is revealed, enabling systems analytics to be applied to delineate its governing role in regulating cellular carbon flow. Genome-wide promoter functions were characterized using ChIP-exo elucidating stable intermediates formed during transcription initiation and distinctions between transcriptional activators and repressors. Genome-wide analysis of Crp regulated genes showed a coordinate regulation of catabolism, anabolism, and energy-generating chemiosmotic processes. Examination of the functional state of the reconstructed regulon during growth on multiple substrates revealed a coherent quantitative adjustment of these overall metabolic processes based on substrate quality, revealing the detailed mechanistic basis for the phenomenologically observed homoeostatic response. Thus, a multi-scale relationship from individual molecular mechanisms to physiological properties is established.	strain: Crp_delAr1, strain: Crp_delAr1delAr2, strain: Crp_delAr2, strain: delta Crp, strain: wt	ChIP-exo interrogation of Crp, DNA, and RNAP holoenzyme interactions.	1. PLoS One. 2018 May 17;13(5):e0197272. doi: 10.1371/journal.pone.0197272. eCollection 2018. ChIP-exo interrogation of Crp, DNA, and RNAP holoenzyme interactions. Latif H(1), Federowicz S(1), Ebrahim A(1), Tarasova J(1), Szubin R(1), Utrilla J(1), Zengler K(1)(2), Palsson BO(1)(2). Author information: (1)Bioengineering Department, University of California San Diego, La Jolla, California, United States of America. (2)Novo Nordisk Foundation Center for Biosustainability, Technical University of Denmark, Lyngby, Denmark. Numerous in vitro studies have yielded a refined picture of the structural and molecular associations between Cyclic-AMP receptor protein (Crp), the DNA motif, and RNA polymerase (RNAP) holoenzyme. In this study, high-resolution ChIP-exonuclease (ChIP-exo) was applied to study Crp binding in vivo and at genome-scale. Surprisingly, Crp was found to provide little to no protection of the DNA motif under activating conditions. Instead, Crp demonstrated binding patterns that closely resembled those generated by σ70. The binding patterns of both Crp and σ70 are indicative of RNAP holoenzyme DNA footprinting profiles associated with stages during transcription initiation that occur post-recruitment. This is marked by a pronounced advancement of the template strand footprint profile to the +20 position relative to the transcription start site and a multimodal distribution on the nontemplate strand. This trend was also observed in the familial transcription factor, Fnr, but full protection of the motif was seen in the repressor ArcA. Given the time-scale of ChIP studies and that the rate-limiting step in transcription initiation is typically post recruitment, we propose a hypothesis where Crp is absent from the DNA motif but remains associated with RNAP holoenzyme post-recruitment during transcription initiation. The release of Crp from the DNA motif may be a result of energetic changes that occur as RNAP holoenzyme traverses the various stable intermediates towards elongation complex formation. DOI: 10.1371/journal.pone.0197272 PMCID: PMC5957442 PMID: 29771928 [Indexed for MEDLINE] Conflict of interest statement: The authors have declared that no competing interests exist.	29771928	RNA-Seq	Osmotic stress	Unspecified	Unspecified
GSE95318	Clade_1	15	GPL18133	SRR5282299, SRR5282300, SRR5282301, SRR5282302, SRR5282303, SRR5282304, SRR5282305, SRR5282306, SRR5282307, SRR5282308, SRR5282309, SRR5282310, SRR5282311, SRR5282312, SRR5282313	In this study, we performed RNA-sequencing on an E. coli model system to confirm known sites, identify novel targets, and determine the impact of RNase III cleavage events on transcript degradation and metabolic phenotypes. To find cleavage sites, we compared the abundance of sequencing reads across the transcriptome of a wild-type E. coli and an rnc- deletion mutant. The RNA-sequencing approach provided wider coverage and unprecedented resolution of mRNA abundance at each position in the transcriptome compared to prior studies that used qPCR, Northern blots, or microarrays. In addition to data collected from exponentially growing cells, we observed the effects of RNase III cleavage on transcript degradation by collecting samples in a time course after stopping nascent transcription with rifampicin.	strain: MG1693, strain: SK4455	RNA Sequencing Identifies New RNase III Cleavage Sites in Escherichia coli and Reveals Increased Regulation of mRNA.	1. mBio. 2017 Mar 28;8(2):e00128-17. doi: 10.1128/mBio.00128-17. RNA Sequencing Identifies New RNase III Cleavage Sites in Escherichia coli and Reveals Increased Regulation of mRNA. Gordon GC(1)(2), Cameron JC(1), Pfleger BF(3)(2). Author information: (1)Department of Chemical and Biological Engineering, University of Wisconsin-Madison, Madison, Wisconsin, USA. (2)Microbiology Doctoral Training Program, University of Wisconsin-Madison, Madison, Wisconsin, USA. (3)Department of Chemical and Biological Engineering, University of Wisconsin-Madison, Madison, Wisconsin, USA pfleger@engr.wisc.edu. Ribonucleases facilitate rapid turnover of RNA, providing cells with another mechanism to adjust transcript and protein levels in response to environmental conditions. While many examples have been documented, a comprehensive list of RNase targets is not available. To address this knowledge gap, we compared levels of RNA sequencing coverage of Escherichia coli and a corresponding RNase III mutant to expand the list of known RNase III targets. RNase III is a widespread endoribonuclease that binds and cleaves double-stranded RNA in many critical transcripts. RNase III cleavage at novel sites found in aceEF, proP, tnaC, dctA, pheM, sdhC, yhhQ, glpT, aceK, and gluQ accelerated RNA decay, consistent with previously described targets wherein RNase III cleavage initiates rapid degradation of secondary messages by other RNases. In contrast, cleavage at three novel sites in the ahpF, pflB, and yajQ transcripts led to stabilized secondary transcripts. Two other novel sites in hisL and pheM overlapped with transcriptional attenuators that likely serve to ensure turnover of these highly structured RNAs. Many of the new RNase III target sites are located on transcripts encoding metabolic enzymes. For instance, two novel RNase III sites are located within transcripts encoding enzymes near a key metabolic node connecting glycolysis and the tricarboxylic acid (TCA) cycle. Pyruvate dehydrogenase activity was increased in an rnc deletion mutant compared to the wild-type (WT) strain in early stationary phase, confirming the novel link between RNA turnover and regulation of pathway activity. Identification of these novel sites suggests that mRNA turnover may be an underappreciated mode of regulating metabolism.IMPORTANCE The concerted action and overlapping functions of endoribonucleases, exoribonucleases, and RNA processing enzymes complicate the study of global RNA turnover and recycling of specific transcripts. More information about RNase specificity and activity is needed to make predictions of transcript half-life and to design synthetic transcripts with optimal stability. RNase III does not have a conserved target sequence but instead recognizes RNA secondary structure. Prior to this study, only a few RNase III target sites in E. coli were known, so we used RNA sequencing to provide a more comprehensive list of cleavage sites and to examine the impact of RNase III on transcript degradation. With this added information on how RNase III participates in transcript regulation and recycling, a more complete picture of RNA turnover can be developed for E. coli Similar approaches could be used to augment our understanding of RNA turnover in other bacteria. Copyright © 2017 Gordon et al. DOI: 10.1128/mBio.00128-17 PMCID: PMC5371410 PMID: 28351917 [Indexed for MEDLINE]	28351917	Examination of RNA-seq read coverage between a strain with and without RNase III throughout time after preventing nascent transcription with rifampicin; partial biological replicate of WT	Starvation / Stationary	Exponential | Stationary	WT | KO: iii, deletion, rnc
GSE45443	Clade_1	54	GPL15010	SRR794821, SRR794822, SRR794823, SRR794824, SRR794825, SRR794826, SRR794827, SRR794828, SRR794829, SRR794830, SRR794831, SRR794832, SRR794833, SRR794834, SRR794835, SRR794836, SRR794837, SRR794838, SRR794839, SRR794840, SRR794841, SRR794842, SRR794843, SRR794844, SRR794845, SRR794846, SRR794847, SRR794848, SRR794849, SRR794850, SRR794851, SRR794852, SRR794853, SRR794854, SRR794855, SRR794856, SRR794857, SRR794858, SRR794859, SRR794860, SRR794861, SRR794862, SRR794863, SRR794864, SRR794865, SRR794866, SRR794867, SRR794868, SRR794869, SRR794870, SRR794871, SRR794872, SRR794873, SRR794874	Expression profiles of wild-type and SgrR mutant E. coli strains under aMG and 2-DG-induced stress. Expression profiles of E. coli overexpressing SgrS sRNA.	media: Defined MOPS Rich + 0.2% Glucose, media: LB, media: LB + 0.5% aMG, media: Defined MOPS Rich + 0.4% Glycerol +0.5% aMG, media: Defined MOPS Rich+ 0.4% Glycerol, media: Defined MOPS Minimal + 0.4% Glycerol, media: Defined MOPS Minimal + 0.4% Glycerol +0.5% aMG, media: Defined MOPS Minimal + 0.4% Glycerol +0.5% 2-DG	Computational analysis of bacterial RNA-Seq data.	1. Nucleic Acids Res. 2013 Aug;41(14):e140. doi: 10.1093/nar/gkt444. Epub 2013 May 28. Computational analysis of bacterial RNA-Seq data. McClure R(1), Balasubramanian D, Sun Y, Bobrovskyy M, Sumby P, Genco CA, Vanderpool CK, Tjaden B. Author information: (1)Department of Microbiology, Boston University School of Medicine, Boston, MA 02118, USA. Recent advances in high-throughput RNA sequencing (RNA-seq) have enabled tremendous leaps forward in our understanding of bacterial transcriptomes. However, computational methods for analysis of bacterial transcriptome data have not kept pace with the large and growing data sets generated by RNA-seq technology. Here, we present new algorithms, specific to bacterial gene structures and transcriptomes, for analysis of RNA-seq data. The algorithms are implemented in an open source software system called Rockhopper that supports various stages of bacterial RNA-seq data analysis, including aligning sequencing reads to a genome, constructing transcriptome maps, quantifying transcript abundance, testing for differential gene expression, determining operon structures and visualizing results. We demonstrate the performance of Rockhopper using 2.1 billion sequenced reads from 75 RNA-seq experiments conducted with Escherichia coli, Neisseria gonorrhoeae, Salmonella enterica, Streptococcus pyogenes and Xenorhabdus nematophila. We find that the transcriptome maps generated by our algorithms are highly accurate when compared with focused experimental data from E. coli and N. gonorrhoeae, and we validate our system's ability to identify novel small RNAs, operons and transcription start sites. Our results suggest that Rockhopper can be used for efficient and accurate analysis of bacterial RNA-seq data, and that it can aid with elucidation of bacterial transcriptomes. DOI: 10.1093/nar/gkt444 PMCID: PMC3737546 PMID: 23716638 [Indexed for MEDLINE]	23716638	Illumina RNA-Seq of total RNA extracted from wild-type, SgrR/SgrS mutant and SgrS overexpressing E. coli strains grown in different conditions.	Normal / Unspecified	Unspecified	WT | KO: sgrs, sgrr
GSE165421	Clade_1	42	GPL17439, GPL18956, GPL26680, GPL29644, GPL29645, GPL29646, GPL29647	SRR13519998, SRR13519999, SRR13520000, SRR13520001, SRR13520002, SRR13520003, SRR13520004, SRR13520005, SRR13520006, SRR13520007, SRR13520008, SRR13520009, SRR13520010, SRR13520011, SRR13520012, SRR13520013, SRR13520014, SRR13520015, SRR13520016, SRR13520017, SRR13520018, SRR13520019, SRR13520020, SRR13520021, SRR13520022, SRR13520023, SRR13520024, SRR13520025, SRR13520026, SRR13520027, SRR13520028, SRR13520029, SRR13520030, SRR13520031, SRR13520032, SRR13520033, SRR13520034, SRR13520035, SRR13520036, SRR13520037, SRR13520038, SRR13520039	DNA methylation influences transcriptional regulation, and therefore cellular phenotype, across all domains of life. The regulatory role of DNA methylation and other epigenetic marks also extends to virulence; both orphan methyltransferases and those from restriction modification systems (RMSs) have been co-opted to regulate virulence in many bacteria. However, functional characterisation of DNA methylation mediated by archetypal Type I RMSs remains limited.	strain: MG1655	DNA methylation by three Type I restriction modification systems of Escherichia coli does not influence gene regulation of the host bacterium.	1. Nucleic Acids Res. 2021 Jul 21;49(13):7375-7388. doi: 10.1093/nar/gkab530. DNA methylation by three Type I restriction modification systems of Escherichia coli does not influence gene regulation of the host bacterium. Mehershahi KS(1), Chen SL(1)(2). Author information: (1)NUHS Infectious Diseases Translational Research Programme, Department of Medicine, Division of Infectious Diseases, Yong Loo Lin School of Medicine, Singapore 119228. (2)Laboratory of Bacterial Genomics, Genome Institute of Singapore, Singapore 138672. DNA methylation is a common epigenetic mark that influences transcriptional regulation, and therefore cellular phenotype, across all domains of life. In particular, both orphan methyltransferases and those from phasevariable restriction modification systems (RMSs) have been co-opted to regulate virulence epigenetically in many bacteria. We now show that three distinct non-phasevariable Type I RMSs in Escherichia coli have no measurable impact on gene expression, in vivo virulence, or any of 1190 in vitro growth phenotypes. We demonstrated this using both Type I RMS knockout mutants as well as heterologous installation of Type I RMSs into two E. coli strains. These data provide three clear and currently rare examples of restriction modification systems that have no impact on their host organism's gene regulation. This leads to the possibility that other such nonregulatory methylation systems may exist, broadening our view of the potential role that RMSs may play in bacterial evolution. © The Author(s) 2021. Published by Oxford University Press on behalf of Nucleic Acids Research. DOI: 10.1093/nar/gkab530 PMCID: PMC8287963 PMID: 34181709 [Indexed for MEDLINE]	34181709	RNA-seq of E. coli strains with different methylation systems, including knockouts and heterologously complemented	Normal / Unspecified	Unspecified	KO: rms, including
GSE211026	Clade_1	15	GPL32563	SRR21013136, SRR21013137, SRR21013138, SRR21013139, SRR21013140, SRR21013141, SRR21013142, SRR21013143, SRR21013144, SRR21013145, SRR21013146, SRR21013147, SRR21013148, SRR21013149, SRR21013150	Bacteriophages are highly abundant viruses of bacteria. The major role of phages in shaping bacterial communities and their emerging medical potential as antibacterial agents has trig-gered a rebirth of phage research. To understand the molecular mechanisms by which phages hijack their host, omics technologies can provide novel insights into the organization of tran-scriptional and translational events occurring during the infection process. In this study, we ap-ply transcriptomics and proteomics to characterize the temporal patterns of transcription and protein synthesis during T4 phage infection of E. coli. We investigated the stability of E. coli-originated transcripts and proteins in the course of infection, identifying degradation of E. coli transcripts and preservation of the host proteome. Moreover, the correlation of the phage transcriptome and proteome reveals specific T4 phage mRNAs and proteins that are temporally decoupled, suggesting post-transcriptional and translational regulation mechanisms. This study provides the first comprehensive insights into the molecular takeover of E. coli by bacteriophage T4. This data set represents a valuable resource for future studies seeking to study molecular and regulatory events during infection. We created a user-friendly online tool, POTATO4, available to the scientific community to access gene expression patterns for E. coli and T4 genes.	medium: LB	Integrated Omics Reveal Time-Resolved Insights into T4 Phage Infection of E. coli on Proteome and Transcriptome Levels.	1. Viruses. 2022 Nov 12;14(11):2502. doi: 10.3390/v14112502. Integrated Omics Reveal Time-Resolved Insights into T4 Phage Infection of E. coli on Proteome and Transcriptome Levels. Wolfram-Schauerte M(1), Pozhydaieva N(1), Viering M(1), Glatter T(1), Höfer K(1). Author information: (1)Max-Planck-Institute for Terrestrial Microbiology, 35043 Marburg, Germany. Bacteriophages are highly abundant viruses of bacteria. The major role of phages in shaping bacterial communities and their emerging medical potential as antibacterial agents has triggered a rebirth of phage research. To understand the molecular mechanisms by which phages hijack their host, omics technologies can provide novel insights into the organization of transcriptional and translational events occurring during the infection process. In this study, we apply transcriptomics and proteomics to characterize the temporal patterns of transcription and protein synthesis during the T4 phage infection of E. coli. We investigated the stability of E. coli-originated transcripts and proteins in the course of infection, identifying the degradation of E. coli transcripts and the preservation of the host proteome. Moreover, the correlation between the phage transcriptome and proteome reveals specific T4 phage mRNAs and proteins that are temporally decoupled, suggesting post-transcriptional and translational regulation mechanisms. This study provides the first comprehensive insights into the molecular takeover of E. coli by bacteriophage T4. This data set represents a valuable resource for future studies seeking to study molecular and regulatory events during infection. We created a user-friendly online tool, POTATO4, which is available to the scientific community and allows access to gene expression patterns for E. coli and T4 genes. DOI: 10.3390/v14112502 PMCID: PMC9697503 PMID: 36423111 [Indexed for MEDLINE] Conflict of interest statement: The authors declare no conflict of interest.	36423111	Exponentially growing E. coli were infected with T4 phage and RNA was isolated after 1, 4, 7 and 20 min of infection. RNA from uninfected E. coli was isolated to monitor the E. coli transcriptome immediately before infection (control/reference sample). The isolated total RNA was depleted from rRNA and sequenced by RNA-Seq. Thereby, expression of T4 phage and E. coli genes throughout infection can be monitored.	Phage / Infection	Exponential	Unspecified
GSE58325	Clade_1	40	GPL15010	SRR1363656, SRR1363657, SRR1363658, SRR1363659, SRR1363660, SRR1363661, SRR1363662, SRR1363663, SRR1363664, SRR1363665, SRR1363666, SRR1363667, SRR1363668, SRR1363669, SRR1363670, SRR1363671, SRR1363672, SRR1363673, SRR1363674, SRR1363675, SRR1363676, SRR1363677, SRR1363678, SRR1363679, SRR1363680, SRR1363681, SRR1363682, SRR1363683, SRR1363684, SRR1363685, SRR1363686, SRR1363687, SRR1363688, SRR1363689, SRR1363690, SRR1363691, SRR1363692, SRR1363693, SRR1363694, SRR1363695	Microbes exhibit short and long term responses when exposed to challenging environmental conditions. To what extent these responses are correlated, what their evolutionary potential is and how they translate to cross-stress fitness is still unclear. In this study, we comprehensively characterized the response of Escherichia coli populations to four abiotic stresses (n-butanol, osmotic, acidic, and oxidative) and their combinations by performing genome-scale transcriptional analysis and growth profiling. We performed an analysis of their cross-stress behavior which identified 15 cases of cross- protection and one case of cross vulnerability. To elucidate the evolutionary potential of stress responses to individual stresses and stress combinations, we re-sequenced E. coli populations evolved in those four environments for 500 generations. We developed and applied a network-driven method that integrates mutations and differential expression to identify core and stress-specific gene communities that are likely to have a phenotypic impact. Our results suggest that beyond what is expected from the general stress response mechanisms, cross-stress behavior arises both from common pathways, several including metal ion binding and glycolysis/gluconeogenesis, and stress-specific expression programs. The stress-specific dependences uncovered, argue that cross-stress behavior is ubiquitous and central to understanding microbial physiology under stressful conditions.	strain: MG1655	The Genetic and Transcriptional Basis of Short and Long Term Adaptation across Multiple Stresses in Escherichia coli.	1. Mol Biol Evol. 2017 Mar 1;34(3):707-717. doi: 10.1093/molbev/msw269. The Genetic and Transcriptional Basis of Short and Long Term Adaptation across Multiple Stresses in Escherichia coli. Zorraquino V(1), Kim M(2), Rai N(1), Tagkopoulos I(1)(2). Author information: (1)UC Davis Genome Center, University of California-Davis, Davis, CA. (2)Department of Computer Science, University of California-Davis, Davis, CA. Microbes exhibit short and long term responses when exposed to challenging environmental conditions. To what extent these responses are correlated, what their evolutionary potential is and how they translate to cross-stress fitness is still unclear. In this study, we comprehensively characterized the response of Escherichia coli populations to four abiotic stresses (n-butanol, osmotic, acidic, and oxidative) and their combinations by performing genome-scale transcriptional analysis and growth profiling. We performed an analysis of their cross-stress behavior which identified 15 cases of cross- protection and one case of cross vulnerability. To elucidate the evolutionary potential of stress responses to individual stresses and stress combinations, we re-sequenced E. coli populations evolved in those four environments for 500 generations. We developed and applied a network-driven method that integrates mutations and differential expression to identify core and stress-specific gene communities that are likely to have a phenotypic impact. Our results suggest that beyond what is expected from the general stress response mechanisms, cross-stress behavior arises both from common pathways, several including metal ion binding and glycolysis/gluconeogenesis, and stress-specific expression programs. The stress-specific dependences uncovered, argue that cross-stress behavior is ubiquitous and central to understanding microbial physiology under stressful conditions. © The Author 2016. Published by Oxford University Press on behalf of the Society for Molecular Biology and Evolution. All rights reserved. For permissions, please e-mail: journals.permissions@oup.com. DOI: 10.1093/molbev/msw269 PMID: 28007978 [Indexed for MEDLINE]	28007978	Examination of the differential expression under exposure to different stresses	Oxidative stress | Acid / Low pH | Osmotic stress	Unspecified	Unspecified
GSE103421	Clade_1	25	GPL10328, GPL14548, GPL15010, GPL17439	SRR6001744, SRR6001745, SRR6001750, SRR6001751, SRR6001752, SRR6001760, SRR6001761, SRR6001762, SRR6001763, SRR6001764, SRR6001765, SRR6001766, SRR6001768, SRR6001769, SRR6001771, SRR6001772, SRR6001773, SRR6001774, SRR6001775, SRR6001776, SRR6001777, SRR6001778, SRR6001779, SRR6001780, SRR6001783	Temperature influences the structural and functional properties of cellular components, necessitating stress responses to restore homeostasis following temperature shift. The heat shock circuitry is well understood, but that controlling the E. coli cold-shock adaptation program is not. We found that during the growth arrest phase (acclimation) that follows shift to low temperature, protein synthesis increases and ORF-wide mRNA secondary structure decreases. We identified two components of an mRNA surveillance system that enable recovery of translation during acclimation: RNase R assures appropriate mRNA degradation and the Csps dynamically adjust mRNA secondary structure to globally modulate protein expression level. Csps also remodel their own mRNAs to tune their expression to cellular need. Thus, appropriate translation is dynamically adjusted with Csp control. The universality of Csps in bacteria suggests broad utilization of this control mechanism.	strain background: MG1655	A Stress Response that Monitors and Regulates mRNA Structure Is Central to Cold Shock Adaptation.	1. Mol Cell. 2018 Apr 19;70(2):274-286.e7. doi: 10.1016/j.molcel.2018.02.035. Epub 2018 Apr 5. A Stress Response that Monitors and Regulates mRNA Structure Is Central to Cold Shock Adaptation. Zhang Y(1), Burkhardt DH(2), Rouskin S(3), Li GW(4), Weissman JS(5), Gross CA(6). Author information: (1)Department of Microbiology and Immunology, University of California, San Francisco, San Francisco, CA 94158, USA; Department of Cell and Tissue Biology, University of California, San Francisco, San Francisco, CA 94158, USA. (2)Department of Microbiology and Immunology, University of California, San Francisco, San Francisco, CA 94158, USA; Graduate Group in Biophysics, University of California, San Francisco, San Francisco, CA 94158, USA; California Institute of Quantitative Biology, University of California, San Francisco, San Francisco, CA 94158, USA. (3)Department of Cellular and Molecular Pharmacology, Howard Hughes Medical Institute, University of California, San Francisco, San Francisco, CA 94158, USA; California Institute of Quantitative Biology, University of California, San Francisco, San Francisco, CA 94158, USA; Center for RNA Systems Biology, University of California, San Francisco, San Francisco, CA 94158, USA. (4)Department of Cellular and Molecular Pharmacology, Howard Hughes Medical Institute, University of California, San Francisco, San Francisco, CA 94158, USA; California Institute of Quantitative Biology, University of California, San Francisco, San Francisco, CA 94158, USA; Center for RNA Systems Biology, University of California, San Francisco, San Francisco, CA 94158, USA. Electronic address: gwli@mit.edu. (5)Department of Cellular and Molecular Pharmacology, Howard Hughes Medical Institute, University of California, San Francisco, San Francisco, CA 94158, USA; California Institute of Quantitative Biology, University of California, San Francisco, San Francisco, CA 94158, USA; Center for RNA Systems Biology, University of California, San Francisco, San Francisco, CA 94158, USA. Electronic address: jonathan.weissman@ucsf.edu. (6)Department of Microbiology and Immunology, University of California, San Francisco, San Francisco, CA 94158, USA; Department of Cell and Tissue Biology, University of California, San Francisco, San Francisco, CA 94158, USA; California Institute of Quantitative Biology, University of California, San Francisco, San Francisco, CA 94158, USA. Electronic address: cgrossucsf@gmail.com. Comment in Mol Cell. 2018 Apr 19;70(2):193-194. doi: 10.1016/j.molcel.2018.04.003. Temperature influences the structural and functional properties of cellular components, necessitating stress responses to restore homeostasis following temperature shift. Whereas the circuitry controlling the heat shock response is well understood, that controlling the E. coli cold shock adaptation program is not. We found that during the growth arrest phase (acclimation) that follows shift to low temperature, protein synthesis increases, and open reading frame (ORF)-wide mRNA secondary structure decreases. To identify the regulatory system controlling this process, we screened for players required for increased translation. We identified a two-member mRNA surveillance system that enables recovery of translation during acclimation: RNase R assures appropriate mRNA degradation and the Csps dynamically adjust mRNA secondary structure to globally modulate protein expression level. An autoregulatory switch in which Csps tune their own expression to cellular demand enables dynamic control of global translation. The universality of Csps in bacteria suggests broad utilization of this control mechanism. Copyright © 2018 Elsevier Inc. All rights reserved. DOI: 10.1016/j.molcel.2018.02.035 PMCID: PMC5910227 PMID: 29628307 [Indexed for MEDLINE]	29628307	Ribosome profiling, total RNA/mRNA-seq and DMS-seq data at 37Â°C and following cold shock in E. coli Please note that the samples with _1 and _2 (in the sample titles) represent biological replicates of the same experiments.	Heat shock | Cold shock	Unspecified	Unspecified
GSE224608	Clade_1	21	GPL32081	SRR23348248, SRR23348249, SRR23348250, SRR23348251, SRR23348252, SRR23348253, SRR23348254, SRR23348255, SRR23348256, SRR23348257, SRR23348258, SRR23348259, SRR23348260, SRR23348261, SRR23348262, SRR23348263, SRR23348264, SRR23348265, SRR23348266, SRR23348267, SRR23348268	This SuperSeries is composed of the SubSeries listed below.	strain: E. coli K-12 background strain BW25113, strain: nudC KO in the E. coli K-12 background strain BW25113, strain: csdA KO in the E. coli K-12 background strain BW25113	Interplay between bacterial 5'-NAD-RNA decapping hydrolase NudC and DEAD-box RNA helicase CsdA in stress responses.	1. mSystems. 2023 Oct 26;8(5):e0071823. doi: 10.1128/msystems.00718-23. Epub 2023 Sep 14. Interplay between bacterial 5'-NAD-RNA decapping hydrolase NudC and DEAD-box RNA helicase CsdA in stress responses. Mickutė M(1), Krasauskas R(1), Kvederavičiūtė K(1), Tupikaitė G(1), Osipenko A(1), Kaupinis A(2), Jazdauskaitė M(1)(3), Mineikaitė R(1), Valius M(2), Masevičius V(1)(4), Vilkaitis G(1). Author information: (1)Institute of Biotechnology, Life Sciences Center, Vilnius University , Vilnius, Lithuania. (2)Institute of Biochemistry, Life Sciences Center, Vilnius University , Vilnius, Lithuania. (3)Thermo Fisher Scientific Baltics , Vilnius, Lithuania. (4)Institute of Chemistry, Faculty of Chemistry and Geosciences, Vilnius University , Vilnius, Lithuania. Non-canonical 5'-caps removing RNA hydrolase NudC, along with stress-responsive RNA helicase CsdA, is crucial for 5'-NAD-RNA decapping and bacterial movement. DOI: 10.1128/msystems.00718-23 PMCID: PMC10654059 PMID: 37706681 [Indexed for MEDLINE] Conflict of interest statement: The authors declare no conflict of interest. This is not a collaborative project with Thermo Fisher. Throughout the duration of the work, MJ was not affiliated with Thermo as an employee.	37706681	Refer to individual Series	Normal / Unspecified	Unspecified	Unspecified
GSE88835	Clade_1	16	GPL18133	SRR4427755, SRR4427756, SRR4427757, SRR4427758, SRR4427759, SRR4427760, SRR4427761, SRR4427762, SRR4427763, SRR4427764, SRR4427765, SRR4427766, SRR4427767, SRR4427768, SRR4427769, SRR4427770	We report the characterization of a synthetic genetic circuit using RNA-Seq data. Data is collected for all input inducer combinations and cells harboring the circuit are grown in two conditions (14 ml culture tubes and 250 ml Erlenmeyer flasks).	strain: NEB 10-beta	Genetic circuit characterization and debugging using RNA-seq.	1. Mol Syst Biol. 2017 Nov 9;13(11):952. doi: 10.15252/msb.20167461. Genetic circuit characterization and debugging using RNA-seq. Gorochowski TE(1), Espah Borujeni A(1), Park Y(1), Nielsen AA(1), Zhang J(1), Der BS(1), Gordon DB(1)(2), Voigt CA(3)(2). Author information: (1)Synthetic Biology Center, Department of Biological Engineering, Massachusetts Institute of Technology, Cambridge, MA, USA. (2)Broad Institute of MIT and Harvard, Cambridge, MA, USA. (3)Synthetic Biology Center, Department of Biological Engineering, Massachusetts Institute of Technology, Cambridge, MA, USA cavoigt@gmail.com. Genetic circuits implement computational operations within a cell. Debugging them is difficult because their function is defined by multiple states (e.g., combinations of inputs) that vary in time. Here, we develop RNA-seq methods that enable the simultaneous measurement of: (i) the states of internal gates, (ii) part performance (promoters, insulators, terminators), and (iii) impact on host gene expression. This is applied to a three-input one-output circuit consisting of three sensors, five NOR/NOT gates, and 46 genetic parts. Transcription profiles are obtained for all eight combinations of inputs, from which biophysical models can extract part activities and the response functions of sensors and gates. Various unexpected failure modes are identified, including cryptic antisense promoters, terminator failure, and a sensor malfunction due to media-induced changes in host gene expression. This can guide the selection of new parts to fix these problems, which we demonstrate by using a bidirectional terminator to disrupt observed antisense transcription. This work introduces RNA-seq as a powerful method for circuit characterization and debugging that overcomes the limitations of fluorescent reporters and scales to large systems composed of many parts. © 2017 The Authors. Published under the terms of the CC BY 4.0 license. DOI: 10.15252/msb.20167461 PMCID: PMC5731345 PMID: 29122925 [Indexed for MEDLINE]	29122925	Examination of 8 different inducer combinations for 2 grown conditions (culture tubes and Erlenmeyer flasks)	Normal / Unspecified	Unspecified	Unspecified
GSE98890	Clade_1	19	GPL18133	SRR5985582, SRR5985583, SRR5985584, SRR5985585, SRR5985586, SRR5985587, SRR5985588, SRR5985589, SRR5985590, SRR5985591, SRR5985592, SRR5985593, SRR5985594, SRR5985595, SRR5985596, SRR5985597, SRR5985598, SRR5985599, SRR5985600	We report the characterization of the 0x58 circuit, a modified version and wild-type cells not containing any circuit. Data is collected for all input inducer combinations and cells harboring the circuit are grown in culture tubes.	strain: NEB 10-beta	Genetic circuit characterization and debugging using RNA-seq.	1. Mol Syst Biol. 2017 Nov 9;13(11):952. doi: 10.15252/msb.20167461. Genetic circuit characterization and debugging using RNA-seq. Gorochowski TE(1), Espah Borujeni A(1), Park Y(1), Nielsen AA(1), Zhang J(1), Der BS(1), Gordon DB(1)(2), Voigt CA(3)(2). Author information: (1)Synthetic Biology Center, Department of Biological Engineering, Massachusetts Institute of Technology, Cambridge, MA, USA. (2)Broad Institute of MIT and Harvard, Cambridge, MA, USA. (3)Synthetic Biology Center, Department of Biological Engineering, Massachusetts Institute of Technology, Cambridge, MA, USA cavoigt@gmail.com. Genetic circuits implement computational operations within a cell. Debugging them is difficult because their function is defined by multiple states (e.g., combinations of inputs) that vary in time. Here, we develop RNA-seq methods that enable the simultaneous measurement of: (i) the states of internal gates, (ii) part performance (promoters, insulators, terminators), and (iii) impact on host gene expression. This is applied to a three-input one-output circuit consisting of three sensors, five NOR/NOT gates, and 46 genetic parts. Transcription profiles are obtained for all eight combinations of inputs, from which biophysical models can extract part activities and the response functions of sensors and gates. Various unexpected failure modes are identified, including cryptic antisense promoters, terminator failure, and a sensor malfunction due to media-induced changes in host gene expression. This can guide the selection of new parts to fix these problems, which we demonstrate by using a bidirectional terminator to disrupt observed antisense transcription. This work introduces RNA-seq as a powerful method for circuit characterization and debugging that overcomes the limitations of fluorescent reporters and scales to large systems composed of many parts. © 2017 The Authors. Published under the terms of the CC BY 4.0 license. DOI: 10.15252/msb.20167461 PMCID: PMC5731345 PMID: 29122925 [Indexed for MEDLINE]	29122925	Examination of two replicates of the 0x58 circuit and 1 modified circuit grown for different combinations of inducer in culture tubes.	Normal / Unspecified	Unspecified	WT
GSE134667	Clade_2	36	GPL21433	SRR9732201, SRR9732202, SRR9732203, SRR9732204, SRR9732205, SRR9732206, SRR9732207, SRR9732208, SRR9732209, SRR9732210, SRR9732211, SRR9732212, SRR9732213, SRR9732214, SRR9732215, SRR9732216, SRR9732217, SRR9732218, SRR9732219, SRR9732220, SRR9732221, SRR9732222, SRR9732223, SRR9732224, SRR9732225, SRR9732226, SRR9732227, SRR9732228, SRR9732229, SRR9732230, SRR9732231, SRR9732232, SRR9732233, SRR9732234, SRR9732235, SRR9732236	Nucleoid remodeling facilitated by DNA supercoiling results in changes in nucleoid configuration and involves nucleoid-associated proteins (NAPs) and structural maintenance of chromosomes (SMC) proteins among others. Changes in nucleoid configurations regulated by NAPs are synchronized with cellular adaptation and influence the simultaneous expression of several genes. HU, a ubiquitous bacterial histone-like protein, is among the most conserved and abundant NAPs in eubacteria. In Escherichia coli, HU forms dimers by HU伪 self-association (HU伪伪) or by HU伪-HU尾 interactions (HU伪尾). HU伪 is mostly expressed during lag and early exponential growth phase and HU尾 is expressed only during the later exponential and stationary phase, pointing to distinct HU伪伪/DNA and HU伪尾/DNA packaging of the nucleoid in regulating expression patterns during growth and stasis. Mutations or the deletion of HU transform the E. coli nucleoid to a different form and alter overall transcription program; thus, HU interactions with DNA directly affect global gene regulation. Recently, analysis of high-resolution contact maps of the E. coli nucleoid revealed an important role of HU to promote long-range DNA-DNA contacts within the nucleoid. Yet, the molecular connections between HU-DNA interactions and changes in nucleoid architecture that regulate gene expression globally remain unknown. Here, we explored the higher-order E. coli nucleoid organization by soft x-ray tomography (SXT) and revealed an effect of HU surface charges in overall nucleoid organization and rearrangements. We also studied global transcription by next-generation RNA sequencing (RNA-Seq) and found a link between nucleoid rearrangement and changes in global transcription. To determine the functional relationships of observed nucleoid rearrangement and HU-DNA interactions, we also characterized the overall organization of HU nucleoprotein complexes in solution by small angle x-ray scattering (SAXS). We found that HU伪伪-mediated DNA networks are different at different ionic strengths and pHs. By means of macromolecular crystallography, we additionally elucidate HU伪伪 dependent molecular switches that modulate DNA networking. This integrative structural study explains how HU伪伪 regulates dynamic transformations of the nucleoid by DNA bridging to control nucleoid rearrangement and global gene regulation.	background strain: Escherichia coli K12 MG1655	Nucleoid remodeling during environmental adaptation is regulated by HU-dependent DNA bundling.	1. Nat Commun. 2020 Jun 9;11(1):2905. doi: 10.1038/s41467-020-16724-5. Nucleoid remodeling during environmental adaptation is regulated by HU-dependent DNA bundling. Remesh SG(#)(1)(2), Verma SC(#)(1), Chen JH(2)(3), Ekman AA(2)(3), Larabell CA(2)(3), Adhya S(1), Hammel M(4). Author information: (1)Laboratory of Molecular Biology, Center for Cancer Research, National Cancer Institute, Bethesda, MD, 20892, USA. (2)Molecular Biophysics and Integrated Bioimaging, Lawrence Berkeley National Laboratory, Berkeley, CA, 94720, USA. (3)Department of Anatomy, University of California San Francisco, San Francisco, CA, 94158, USA. (4)Molecular Biophysics and Integrated Bioimaging, Lawrence Berkeley National Laboratory, Berkeley, CA, 94720, USA. mhammel@lbl.gov. (#)Contributed equally Bacterial nucleoid remodeling dependent on conserved histone-like protein, HU is one of the determining factors in global gene regulation. By imaging of near-native, unlabeled E. coli cells by soft X-ray tomography, we show that HU remodels nucleoids by promoting the formation of a dense condensed core surrounded by less condensed isolated domains. Nucleoid remodeling during cell growth and environmental adaptation correlate with pH and ionic strength controlled molecular switch that regulated HUαα dependent intermolecular DNA bundling. Through crystallographic and solution-based studies we show that these effects mechanistically rely on HUαα promiscuity in forming multiple electrostatically driven multimerization interfaces. Changes in DNA bundling consequently affects gene expression globally, likely by constrained DNA supercoiling. Taken together our findings unveil a critical function of HU-DNA interaction in nucleoid remodeling that may serve as a general microbial mechanism for transcriptional regulation to synchronize genetic responses during the cell cycle and adapt to changing environments. DOI: 10.1038/s41467-020-16724-5 PMCID: PMC7283360 PMID: 32518228 [Indexed for MEDLINE] Conflict of interest statement: The authors declare no competing interests.	32518228	Three biological replicates were analyzed for each of 12 conditions	Starvation / Stationary	Exponential | Stationary	KO: the
GSE235465	Clade_2	23	GPL21222	SRR24981649, SRR24981650, SRR24981651, SRR24981652, SRR24981653, SRR24981654, SRR24981655, SRR24981656, SRR24981657, SRR24981658, SRR24981659, SRR24981660, SRR24981661, SRR24981662, SRR24981663, SRR24981664, SRR24981665, SRR24981666, SRR24981667, SRR24981668, SRR24981669, SRR24981670, SRR24981671	The microbiome is an underappreciated contributor to intestinal drug metabolism with broad implications for drug efficacy and toxicity. While considerable progress has been made towards identifying the gut bacterial genes and enzymes involved, the role of environmental factors in shaping their activity remains poorly understood. Here, we focus on the gut bacterial reduction of azo bonds (R-N=N-R), found in diverse chemicals in both food and drugs. Surprisingly, the canonical azoR gene in Escherichia coli was dispensable for azo bond reduction. Instead, azo reductase activity was controlled by the fumarate and nitrate reduction (fnr) regulator, consistent with a requirement for the anoxic conditions found within the gastrointestinal tract. Paired transcriptomic and proteomic analysis of the fnr regulon revealed that in addition to altering the expression of multiple reductases, FNR is necessary for the metabolism of L-Cysteine to hydrogen sulfide, enabling the degradation of azo bonds. Furthermore, we found that FNR indirectly regulates this process though the small non-coding regulatory RNA fnrS. Taken together, these results show how gut bacteria sense and respond to their intestinal environment to enable the metabolism of chemical groups found in both dietary and pharmaceutical compounds.	strain: BW25113	The global anaerobic metabolism regulator fnr is necessary for the degradation of food dyes and drugs by Escherichia coli.	1. mBio. 2023 Oct 31;14(5):e0157323. doi: 10.1128/mbio.01573-23. Epub 2023 Aug 29. The global anaerobic metabolism regulator fnr is necessary for the degradation of food dyes and drugs by Escherichia coli. Pieper LM(1), Spanogiannopoulos P(1), Volk RF(1), Miller CJ(2), Wright AT(2)(3)(4), Turnbaugh PJ(1)(5). Author information: (1)Department of Microbiology & Immunology, University of California , San Francisco, California, USA. (2)Biological Sciences Group, Pacific Northwest National Laboratory , Richland, Washington, USA. (3)Department of Biology, Baylor University , Waco, Texas, USA. (4)Department of Chemistry and Biochemistry, Baylor University , Waco, Texas, USA. (5)Chan Zuckerberg Biohub-San Francisco , San Francisco, California, USA. This work has broad relevance due to the ubiquity of dyes containing azo bonds in food and drugs. We report that azo dyes can be degraded by human gut bacteria through both enzymatic and nonenzymatic mechanisms, even from a single gut bacterial species. Furthermore, we revealed that environmental factors, oxygen, and L-Cysteine control the ability of E. coli to degrade azo dyes due to their impacts on bacterial transcription and metabolism. These results open up new opportunities to manipulate the azoreductase activity of the gut microbiome through the manipulation of host diet, suggest that azoreductase potential may be altered in patients suffering from gastrointestinal disease, and highlight the importance of studying bacterial enzymes for drug metabolism in their natural cellular and ecological context. DOI: 10.1128/mbio.01573-23 PMCID: PMC10653809 PMID: 37642463 [Indexed for MEDLINE] Conflict of interest statement: P.J.T. is on the scientific advisory boards for Pendulum, Seed, and SNIPRbiome; there is no direct overlap between the current study and these consulting duties. A.T.W. is on the scientific advisory board for Enzymetrics Biosciences; there is no direct overlap between the current study and this role. The other authors declare no competing interests.	37642463	We sought to investigate the transcriptomic response of E. coli to the presence of FD&C Red No. 40. We grew wt and Îfnr E. coli BW25113 in LB media with 0.05% L-Cysteine and inoculated the cultures with 250 ÂµM FD&C Red No. 40 or DMSO vehicle at either mid-exponential or stationary growth phases . After a 40 minute incubation period, samples were collected and split for paired transcriptomics (RNA-seq) and proteomics.	Normal / Unspecified	Exponential | Stationary	WT
GSE108190	Clade_2	15	GPL18956	SRR6431590, SRR6431591, SRR6431592, SRR6431593, SRR6431594, SRR6431595, SRR6431596, SRR6431597, SRR6431598, SRR6431599, SRR6431600, SRR6431601, SRR6431602, SRR6431603, SRR6431604	The goals of this study are to use Next-generation sequencing (NGS)to detect bacterial mRNA profiles of original E. coli K-12 MG1655 and fluoxetine induced E. coli mutants in response to 100 mg/L fluoxetine for 8 h, in triplicate, using Illumina HiSeq 2500.The NGS QC toolkit (version 2.3.3) was used to treat the raw sequence reads to trim the 3-end residual adaptors and primers, and the ambiguous characters in the reads were removed. Then, the sequence reads consisting of at least 85% bases were progressively trimmed at the 3-ends until a quality value 鈮 20 were kept. Downstream analyses were performed using the generated clean reads of no shorter than 75 bp. The clean reads of each sample were aligned to the E. coli reference genome (NC_000913) using SeqAlto (version 0.5). Cufflinks (version 2.2.1) was used to calculate the strand-specific coverage for each gene, and to analyze the differential expression in triplicate bacterial cell cultures. The statistical analyses and visualization were conducted using CummeRbund package in R (http://compbio.mit.edu/cummeRbund/). Gene expression was calculated as fragments per kilobase of a gene per million mapped reads (FPKM, a normalized value generated from the frequency of detection and the length of a given gene.	strain: K-12 MG1655	Unpublished	Unpublished	None	Bacterial mRNA profiles of original E. coli K-12 MG1655 and fluoxetine induced E. coli mutants in response to 100 mg/L fluoxetine for 8 h, in triplicate, using Illumina HiSeq 2500	Normal / Unspecified	Unspecified	KO: coli
GSE220559	Clade_2	33	GPL18133	SRR22578510, SRR22578511, SRR22578512, SRR22578513, SRR22578514, SRR22578515, SRR22578516, SRR22578517, SRR22578518, SRR22578519, SRR22578520, SRR22578521, SRR22578522, SRR22578523, SRR22578524, SRR22578525, SRR22578526, SRR22578527, SRR22578528, SRR22578529, SRR22578530, SRR22578531, SRR22578532, SRR22578533, SRR22578534, SRR22578535, SRR22578536, SRR22578537, SRR22578538, SRR22578539, SRR22578540, SRR22578541, SRR22578542	To investigate and compare transcriptomic changes of Escherichia coli K-12 MG1655, the bacterium was exposed to nine antibiotics (tetracycline, mitomycin C ,imipenem, ceftazidime, kanamycin, ciprofloxacin, polymyxin E, erythromycin, and chloramphenicol) , and RNA-Seq was performed to determine comparative transcriptomic changes.	strain: K-12 MG-1655	Comparative Analysis of Transcriptomic Response of Escherichia coli K-12 MG1655 to Nine Representative Classes of Antibiotics.	1. Microbiol Spectr. 2023 Feb 28;11(2):e0031723. doi: 10.1128/spectrum.00317-23. Online ahead of print. Comparative Analysis of Transcriptomic Response of Escherichia coli K-12 MG1655 to Nine Representative Classes of Antibiotics. Bie L(#)(1)(2), Zhang M(#)(1), Wang J(#)(1)(3), Fang M(1), Li L(1), Xu H(1), Wang M(1). Author information: (1)State Key Laboratory of Microbial Technology, Microbial Technology Research Institute, Shandong University, Qingdao, China. (2)Tsinghua University-Peking University Joint Center for Life Sciences, School of Life Sciences, Tsinghua University, Beijing, China. (3)No.3 Middle School of Huimin, Binzhou, China. (#)Contributed equally The use of antibiotics leads to strong stresses to bacteria, leading to profound impact on cellular physiology. Elucidating how bacteria respond to antibiotic stresses not only helps us to decipher bacteria's strategies to resistant antibiotics but also assists in proposing targets for antibiotic development. In this work, a comprehensive comparative transcriptomic analysis on how Escherichia coli responds to nine representative classes of antibiotics (tetracycline, mitomycin C, imipenem, ceftazidime, kanamycin, ciprofloxacin, polymyxin E, erythromycin, and chloramphenicol) was performed, aimed at determining and comparing the responses of this model organism to antibiotics at the transcriptional level. On average, 39.71% of genes were differentially regulated by antibiotics at concentrations that inhibit 50% growth. Kanamycin leads to the strongest transcriptomic response (76.4% of genes regulated), whereas polymyxin E led to minimal transcriptomic response (4.7% of genes regulated). Further GO, KEGG, and EcoCyc enrichment analysis found significant transcriptomic changes in carbon metabolism, amino acid metabolism, nutrient assimilation, transport, stress response, nucleotide metabolism, protein biosynthesis, cell wall biosynthesis, energy conservation, mobility, and cell-environmental communications. Analysis of coregulated genes led to the finding of significant reduction of sulfur metabolism by all antibiotics, and analysis of transcription factor-coding genes suggested clustered regulatory patterns implying coregulation. In-depth analysis of regulated pathways revealed shared and unique strategies of E. coli resisting antibiotics, leading to the proposal of four different strategies (the pessimistic, the ignorant, the defensive, and the invasive). In conclusion, this work provides a comprehensive analysis of E. coli's transcriptomic response to antibiotics, which paves the road for further physiological investigation. IMPORTANCE Antibiotics are among the most important inventions in the history of humankind. They are the ultimate reason why bacterial infections are no longer the number one threat to people's lives. However, the wide application of antibiotics in the last half a century has led to aggravating antibiotic resistance, weakening the efficacy of antibiotics. To better comprehend the ways bacteria deal with antibiotics that may eventually turn into resistance mechanisms, and to identify good targets for potential antibiotics, knowledge on how bacteria regulate their physiology in response to different classes of antibiotics is needed. This work aimed to fill this knowledge gap by identifying changes of bacterial functions at the transcription level and suggesting strategies of bacteria to resist antibiotics. DOI: 10.1128/spectrum.00317-23 PMCID: PMC10100721 PMID: 36853057 Conflict of interest statement: The authors declare no conflict of interest.	36853057	Escherichia coli K-12 MG1655 was grown in MHB medium supplemented with antibiotics at concentrations that inhibit 50% growth (tetracycline 1.8 mg/L, mitomycin C 1.4 mg/L, imipenum 0.06 mg/L, ceftazidime 0.12 mg/L, kanamycin 1.6 mg/L, ciprofloxacin 0.012 mg/L, polymyxin E 0.4 mg/L, chloramphenicol 1.1 mg/L, erythromycin 7 mg/L). Cells were grown to mid-log phase, havested, and subject to RNA-Seq analysis. Controls were performed (ethanol for erythromycin and chrloamphenicol as they are dissolved in ethanol, and water for every other antibiotic). Triplicates were performed.	Antibiotics | Phage / Infection	Exponential	Unspecified
GSE152619	Clade_2	18	GPL18133	SRR12026234, SRR12026235, SRR12026236, SRR12026237, SRR12026238, SRR12026239, SRR12026240, SRR12026241, SRR12026242, SRR12026243, SRR12026244, SRR12026245, SRR12026246, SRR12026247, SRR12026248, SRR12026249, SRR12026250, SRR12026251	Microbes live in complex and constantly changing environments, but it is difficult to replicate this in the laboratory. Escherichia coli has been used as a model organism in experimental evolution studies for years; specifically, we and others have used it to study evolution in complex environments by incubating the cells into long-term stationary phase (LTSP) in rich media. In LTSP, cells experience a variety of stresses and changing conditions. While we have hypothesized that this experimental system is more similar to natural environments than some other lab conditions, we do not yet know how cells respond to this environment biochemically or physiologically. In this study, we begin to unravel the cells responses to this environment by characterizing the transcriptome of cells during LTSP. We found that cells in LTSP have a unique transcriptional program, and that several genes are uniquely upregulated or downregulated in this phase. Further, we identified two genes, cspB and cspI, which are most highly expressed in LTSP, even though these genes are primarily known to respond to cold-shock. By competing cells missing these genes with wild-type cells, we show that these genes are also important for survival during LTSP. These data can help identify gene products that may play a role in survival in this complex environment, and lead to identification of novel functions of proteins.	strain: PFM2 (MG1655 derivative)	Escherichia coli Has a Unique Transcriptional Program in Long-Term Stationary Phase Allowing Identification of Genes Important for Survival.	1. mSystems. 2020 Aug 4;5(4):e00364-20. doi: 10.1128/mSystems.00364-20. Escherichia coli Has a Unique Transcriptional Program in Long-Term Stationary Phase Allowing Identification of Genes Important for Survival. Kram KE(1), Henderson AL(2), Finkel SE(3). Author information: (1)Department of Biology, California State University, Dominguez Hills, Carson, California, USA kkram@csudh.edu. (2)Department of Biology, California State University, Dominguez Hills, Carson, California, USA. (3)Molecular and Computational Biology Section, Department of Biological Sciences, University of Southern California, Los Angeles, California, USA. Microbes live in complex and constantly changing environments, but it is difficult to replicate this in the laboratory. Escherichia coli has been used as a model organism in experimental evolution studies for years; specifically, we and others have used it to study evolution in complex environments by incubating the cells into long-term stationary phase (LTSP) in rich media. In LTSP, cells experience a variety of stresses and changing conditions. While we have hypothesized that this experimental system is more similar to natural environments than some other lab conditions, we do not yet know how cells respond to this environment biochemically or physiologically. In this study, we began to unravel the cells' responses to this environment by characterizing the transcriptome of cells during LTSP. We found that cells in LTSP have a unique transcriptional program and that several genes are uniquely upregulated or downregulated in this phase. Further, we identified two genes, cspB and cspI, which are most highly expressed in LTSP, even though these genes are primarily known to respond to cold shock. By competing cells lacking these genes with wild-type cells, we show that these genes are also important for survival during LTSP. These data can help identify gene products that may play a role in survival in this complex environment and lead to identification of novel functions of proteins.IMPORTANCE Experimental evolution studies have elucidated evolutionary processes, but usually in chemically well-defined and/or constant environments. Using complex environments is important to begin to understand how evolution may occur in natural environments, such as soils or within a host. However, characterizing the stresses that cells experience in these complex environments can be challenging. One way to approach this is by determining how cells biochemically acclimate to heterogenous environments. In this study, we began to characterize physiological changes by analyzing the transcriptome of cells in a dynamic complex environment. By characterizing the transcriptional profile of cells in long-term stationary phase, a heterogenous and stressful environment, we can begin to understand how cells physiologically and biochemically react to the laboratory environment, and how this compares to more-natural conditions. Copyright © 2020 Kram et al. DOI: 10.1128/mSystems.00364-20 PMCID: PMC7406224 PMID: 32753505	32753505	Analysis of 3 replicates of the transcriptome of E. coli at 6 time points throughout the life cycle. Post inoculation: 4 hours (log phase), 8 hours (late-log phase), 24 hours (stationary phase), 72 hours (death phase), 144 hours (long-term stationary phase), 192 hours (long-term stationary phase)	Cold shock | Starvation / Stationary	Exponential | Stationary	WT
GSE197880	Clade_2	18	GPL25368	SRR18214078, SRR18214079, SRR18214080, SRR18214081, SRR18214082, SRR18214083, SRR18214084, SRR18214085, SRR18214086, SRR18214087, SRR18214088, SRR18214089, SRR18214090, SRR18214091, SRR18214092, SRR18214093, SRR18214094, SRR18214095	We investigated a paradoxical re-growth of E. coli upon treatment of a novel siderophore-conjugate, LP-600, at concentrations 16-32 times above the minimum inhibitory concentration (MIC).Transcriptome analysis revealed that LP-600 induced the expression of genes involved in SOS response and e14 prophage upon regrowth conditions.	strain: BW25113 WT	Molecular Signatures of the Eagle Effect Induced by the Artificial Siderophore Conjugate LP-600 in E. coli.	1. ACS Infect Dis. 2023 Mar 10;9(3):567-581. doi: 10.1021/acsinfecdis.2c00567. Epub 2023 Feb 10. Molecular Signatures of the Eagle Effect Induced by the Artificial Siderophore Conjugate LP-600 in E. coli. Lai YH(1), Franke R(1), Pinkert L(1), Overwin H(1), Brönstrup M(1)(2)(3). Author information: (1)Department of Chemical Biology, Helmholtz Centre for Infection Research, Inhoffenstrasse 7, 38124 Braunschweig, Germany. (2)German Center for Infection Research (DZIF), Site Hannover-Braunschweig, 38124 Braunschweig, Germany. (3)Center of Biomolecular Drug Research (BMWZ), Leibniz University, 30159 Hannover, Germany. Achieving cellular uptake is a central challenge for novel antibiotics targeting Gram-negative bacterial pathogens. One strategy is to hijack the bacterial iron transport system by siderophore-antibiotic conjugates that are actively imported into the cell. This was realized with the MECAM-ampicillin conjugate LP-600 we recently reported that was highly active against E. coli. In the present study, we investigate a paradoxical regrowth of E. coli upon treatment of LP-600 at concentrations 16-32 times above the minimum inhibitory concentration (MIC). The phenomenon, coined "Eagle-effect" in other systems, was not due to resistance formation, and it occurred for the siderophore conjugate but not for free ampicillin. To investigate the molecular imprint of the Eagle effect, a combined transcriptome and untargeted metabolome analysis was conducted. LP-600 induced the expression of genes involved in iron acquisition, SOS response, and the e14 prophage upon regrowth conditions. The Eagle effect was diminished in the presence of sulbactam, which we ascribe to a putative synergistic antibiotic action but not to β-lactamase inhibition. The study highlights the relevance of the Eagle effect for siderophore conjugates. Through the first systematic -omics investigations, it also demonstrates that the Eagle effect manifests not only in a paradoxical growth but also in unique gene expression and metabolite profiles. DOI: 10.1021/acsinfecdis.2c00567 PMCID: PMC10012262 PMID: 36763039 [Indexed for MEDLINE] Conflict of interest statement: The authors declare no competing financial interest.	36763039	E.coli mRNA profiles of siderophore-conjugate treatments at different concentrations and growth phases	Antibiotics | Phage / Infection	Unspecified	Unspecified
GSE224463	Clade_2	191	GPL21222	SRR23332555, SRR23332556, SRR23332557, SRR23332558, SRR23332559, SRR23332560, SRR23332561, SRR23332562, SRR23332563, SRR23332564, SRR23332565, SRR23332566, SRR23332567, SRR23332568, SRR23332569, SRR23332570, SRR23332571, SRR23332572, SRR23332573, SRR23332574, SRR23332575, SRR23332576, SRR23332577, SRR23332578, SRR23332579, SRR23332580, SRR23332581, SRR23332582, SRR23332583, SRR23332584, SRR23332585, SRR23332586, SRR23332587, SRR23332588, SRR23332589, SRR23332590, SRR23332591, SRR23332592, SRR23332593, SRR23332594, SRR23332595, SRR23332596, SRR23332597, SRR23332598, SRR23332599, SRR23332600, SRR23332601, SRR23332602, SRR23332603, SRR23332604, SRR23332605, SRR23332606, SRR23332607, SRR23332608, SRR23332609, SRR23332610, SRR23332611, SRR23332612, SRR23332613, SRR23332614, SRR23332615, SRR23332616, SRR23332617, SRR23332618, SRR23332619, SRR23332620, SRR23332621, SRR23332622, SRR23332623, SRR23332624, SRR23332625, SRR23332626, SRR23332627, SRR23332628, SRR23332629, SRR23332630, SRR23332631, SRR23332632, SRR23332633, SRR23332634, SRR23332635, SRR23332636, SRR23332637, SRR23332638, SRR23332639, SRR23332640, SRR23332641, SRR23332642, SRR23332643, SRR23332644, SRR23332645, SRR23332646, SRR23332647, SRR23332648, SRR23332649, SRR23332650, SRR23332651, SRR23332652, SRR23332653, SRR23332654, SRR23332655, SRR23332656, SRR23332657, SRR23332658, SRR23332659, SRR23332660, SRR23332661, SRR23332662, SRR23332663, SRR23332664, SRR23332665, SRR23332666, SRR23332667, SRR23332668, SRR23332669, SRR23332670, SRR23332671, SRR23332672, SRR23332673, SRR23332674, SRR23332675, SRR23332676, SRR23332677, SRR23332678, SRR23332679, SRR23332681, SRR23332682, SRR23332683, SRR23332684, SRR23332685, SRR23332686, SRR23332687, SRR23332688, SRR23332689, SRR23332690, SRR23332691, SRR23332692, SRR23332693, SRR23332694, SRR23332695, SRR23332696, SRR23332697, SRR23332698, SRR23332699, SRR23332700, SRR23332701, SRR23332702, SRR23332703, SRR23332704, SRR23332705, SRR23332706, SRR23332707, SRR23332708, SRR23332709, SRR23332710, SRR23332711, SRR23332712, SRR23332713, SRR23332714, SRR23332715, SRR23332716, SRR23332717, SRR23332718, SRR23332719, SRR23332720, SRR23332721, SRR23332722, SRR23332723, SRR23332724, SRR23332725, SRR23332726, SRR23332727, SRR23332728, SRR23332729, SRR23332730, SRR23332731, SRR23332732, SRR23332733, SRR23332734, SRR23332735, SRR23332736, SRR23332737, SRR23332738, SRR23332739, SRR23332740, SRR23332741, SRR23332742, SRR23332743, SRR23332744, SRR23332745, SRR23332746	The alternative sigma factor RpoS regulates transcription of many genes in Escherichia coli in response to many different stresses. The rate of change of RpoS levels in response to stress, and the consequences of that change for the temporal patterns of expression of RpoS-regulated genes has not been described. We measured the temporal pattern of RpoS levels in response to the entry to stationary phase, high osmolarity, or low temperature. We found that RpoS levels peaked 50 minutes after osmolarity increased, but took 240 minutes to peak in response to lowered temperature. We quantified the transcriptome across these stresses using RNA-seq. Stresses differed in the number of differentially expressed genes, with 1379 DE genes were identified in in stationary phase, 633 in high osmolarity, and 302 in cold shock. We attempted to fit sigmoid or double sigmoid models to each individual differentially expressed genes in each stress, and fit 47 to 62% of all DE genes, depending on the stress. During the entry into stationary phase, genes whose expression rose earlier tended to be those that had been found to respond most strongly to low levels of RpoS.The timing of individual genes expression was not correlated across stresses. Taken together, our results demonstrate E. coli activates RpoS with different timing in response to different stresses, which in turn generates a unique pattern of timing of the transcription response in each stress.	cell line: Strain K-12, substrain BW27786	The timing of transcription of RpoS-dependent genes varies across multiple stresses in Escherichia coli K-12.	1. mSystems. 2023 Oct 26;8(5):e0066323. doi: 10.1128/msystems.00663-23. Epub 2023 Aug 25. The timing of transcription of RpoS-dependent genes varies across multiple stresses in Escherichia coli K-12. Adams J(#)(1), Hoang J(#)(1), Petroni E(#)(1), Ashby E(2), Hardin J(2), Stoebel DM(1). Author information: (1)Department of Biology, Harvey Mudd College , Claremont, California, USA. (2)Department of Mathematics and Statistics, Pomona College , Claremont, California, USA. (#)Contributed equally Bacteria adapt to changing environments by altering the transcription of their genes. Specific proteins can regulate these changes. This study explored how a single protein called RpoS controls how many genes change expression during adaptation to three stresses. We found that: (i) RpoS is responsible for activating different genes in different stresses; (ii) that during a stress, the timing of gene activation depends on the what stress it is; and (iii) that how much RpoS a gene needs in order to be activated can predict when that gene will be activated during the stress of stationary phase. DOI: 10.1128/msystems.00663-23 PMCID: PMC10654073 PMID: 37623321 [Indexed for MEDLINE] Conflict of interest statement: The authors declare no conflict of interest.	37623321	RNA-seq for E. coli K-12 (both wt and ârpoS) at time points during the transition from exponenital to stationary phase, and following shift to high osmolarity and low temperature	Cold shock | Starvation / Stationary	Stationary | Transition	WT
GSE174487	Clade_2	16	GPL24570	SRR14551635, SRR14551636, SRR14551637, SRR14551638, SRR14551639, SRR14551640, SRR14551641, SRR14551642, SRR14551643, SRR14551644, SRR22691753, SRR22691754, SRR22691755, SRR22691756, SRR22691757, SRR22691758	Synthesis of flagella is very energy intensive and, while extensive transcriptional regulation has been described, little is known about the post-transcriptional regulation. Small RNAs (sRNAs) are widespread posttranscriptional regulators; most base pairing with mRNAs to affect their stability and/or translation. Here we describe four UTR-derived sRNAs (UhpU, MotR, FliX and FlgO) whose expression is controlled by the flagella sigma factor, sigma 28 in Escherichia coli. UhpU, MotR and FliX have distinct impacts on flagellin levels, flagella number and swimming, with MotR accelerating flagella synthesis and FliX decelerating flagella synthesis. Interestingly, MotR and FliX are noncanonical in that they base pair within the coding sequences of target genes. We characterize their respective positive and negative effects on genes encoding ribosomal proteins.	genotype/variation: Control library of pBR-lacI-FliX-S_1, 0 mM IPTG, genotype/variation: pBR-lacI-FliX-S_1, FliX-S is overexpressed with 1 mM IPTG, genotype/variation: Constitutive overexpression of FliX-S, genotype/variation: Control library of pZE-FliX-S, genotype/variation: Constitutive overexpression of MotR*, genotype/variation: Control library of pZE-MotR*, cell type: Escherichia coli K-12	σ(28)-dependent small RNA regulation of flagella biosynthesis.	1. Elife. 2023 Oct 16;12:RP87151. doi: 10.7554/eLife.87151. σ(28)-dependent small RNA regulation of flagella biosynthesis. Melamed S(1)(2), Zhang A(1), Jarnik M(1), Mills J(1), Silverman A(2), Zhang H(3), Storz G(1). Author information: (1)Division of Molecular and Cellular Biology, Eunice Kennedy Shriver National Institute of Child Health and Human Development, Bethesda, United States. (2)Department of Microbiology and Molecular Genetics, Institute for Medical Research Israel-Canada, Faculty of Medicine, The Hebrew University of Jerusalem, Jerusalem, Israel. (3)Bioinformatics and Scientific Computing Core, Eunice Kennedy Shriver National Institute of Child Health and Human Development, Bethesda, United States. Update of doi: 10.1101/2021.08.05.455139. doi: 10.7554/eLife.87151.1. doi: 10.7554/eLife.87151.2. Flagella are important for bacterial motility as well as for pathogenesis. Synthesis of these structures is energy intensive and, while extensive transcriptional regulation has been described, little is known about the posttranscriptional regulation. Small RNAs (sRNAs) are widespread posttranscriptional regulators, most base pairing with mRNAs to affect their stability and/or translation. Here, we describe four UTR-derived sRNAs (UhpU, MotR, FliX and FlgO) whose expression is controlled by the flagella sigma factor σ28 (fliA) in Escherichia coli. Interestingly, the four sRNAs have varied effects on flagellin protein levels, flagella number and cell motility. UhpU, corresponding to the 3´ UTR of a metabolic gene, likely has hundreds of targets including a transcriptional regulator at the top flagella regulatory cascade connecting metabolism and flagella synthesis. Unlike most sRNAs, MotR and FliX base pair within the coding sequences of target mRNAs and act on ribosomal protein mRNAs connecting ribosome production and flagella synthesis. The study shows how sRNA-mediated regulation can overlay a complex network enabling nuanced control of flagella synthesis. DOI: 10.7554/eLife.87151 PMCID: PMC10578931 PMID: 37843988 [Indexed for MEDLINE] Conflict of interest statement: SM, AZ, MJ, JM, AS, HZ, GS No competing interests declared	37843988	Total RNA sequencing of E. coli strains carrying a control vector or overexpressing MotR* or FliX-S	Normal / Unspecified	Unspecified	Unspecified
GSE82343	Clade_2	18	GPL21117	SRR3643872, SRR3643873, SRR3643874, SRR3643875, SRR3643876, SRR3643877, SRR3643878, SRR3643879, SRR3643880, SRR3643881, SRR3643882, SRR3643883, SRR3643884, SRR3643885, SRR3643886, SRR3643887, SRR3643888, SRR3643889	Evolve and resequence experiments have provided us a tool to understand bacterial adaptation to antibiotics by the gain of genomic mutations. In our previous work, we used short term evolution to isolate mutants resistant to the ribosome targeting antibiotic kanamycin. We had reported the gain of resistance to kanamycin via multiple different point mutations in the translation elongation factor G (EF-G). Furthermore, we had shown that the resistance of EF-G mutants could be increased by second site mutations in the genes rpoD / cpxA / topA / cyaA. In this work we expand on our understanding of these second site mutations. Using genetic tools we asked how mutations in the cell envelope stress sensor kinase (CpxAF218Y) and adenylate cyclase (CyaAN600Y) could alter their activities to result in resistance. We found that the mutation in cpxA most likely results in an active Cpx stress response. Further evolution of an EF-G mutant in a higher concentration of kanamycin than what was used in our previous experiments identified the cpxA locus as a primary target for a significant increase in resistance. The mutation in cyaA results in a loss of catalytic activity and probably results in resistance via altered CRP function. Despite a reduction in cAMP levels, the CyaAN600Y mutant has a transcriptome indicative of increased CRP activity, pointing to an unknown non-catalytic role for CyaA in gene expression. From the transcriptomes of double and single mutants we describe the epistasis between EF-G mutant and these second site mutations. We show that the large scale transcriptomic changes in the topoisomerase I (FusAA608E-TopAS180L) mutant likely result in supercoiling changes in the cell. Finally, genes with known roles in aminoglycoside resistance were present among the mis-regulated genes in the mutants.	mutation(s): CpxAF218Y, mutation(s): CyaAN600Y, mutation(s): FusAA608E, mutation(s): FusAA608E - CpxAF218Y, mutation(s): FusAA608E - CyaAN600Y, mutation(s): FusAA608E - RpoDL261Q, mutation(s): FusAA608E - TopAS180L, mutation(s): RpoDL261Q, mutation(s): none; wild type	Modulation of Global Transcriptional Regulatory Networks as a Strategy for Increasing Kanamycin Resistance of the Translational Elongation Factor-G Mutants in Escherichia coli.	1. G3 (Bethesda). 2017 Dec 4;7(12):3955-3966. doi: 10.1534/g3.117.300284. Modulation of Global Transcriptional Regulatory Networks as a Strategy for Increasing Kanamycin Resistance of the Translational Elongation Factor-G Mutants in Escherichia coli. Mogre A(1), Veetil RT(2)(3), Seshasayee ASN(1). Author information: (1)National Centre for Biological Sciences, Tata Institute of Fundamental Research, Gandhi Krishi Vigyan Kendra, Bangalore, Karnataka 560065, India aswin@ncbs.res.in mogrea@tcd.ie. (2)National Centre for Biological Sciences, Tata Institute of Fundamental Research, Gandhi Krishi Vigyan Kendra, Bangalore, Karnataka 560065, India. (3)The Institute of Trans-Disciplinary Health Sciences and Technology, Trans-Disciplinary University, Bangalore, Karnataka 560064, India. Evolve and resequence experiments have provided us a tool to understand bacterial adaptation to antibiotics. In our previous work, we used short-term evolution to isolate mutants resistant to the ribosome targeting antibiotic kanamycin, and reported that Escherichia coli develops low cost resistance to kanamycin via different point mutations in the translation Elongation Factor-G (EF-G). Furthermore, we had shown that the resistance of EF-G mutants could be increased by second site mutations in the genes rpoD/cpxA/topA/cyaA Mutations in three of these genes had been discovered in earlier screens for aminoglycoside resistance. In this work, we expand our understanding of these second site mutations, the goal being to understand how these mutations affect the activities of the mutated gene products to confer resistance. We show that the mutation in cpxA most likely results in an active Cpx stress response. Further evolution of an EF-G mutant in a higher concentration of kanamycin than what was used in our previous experiments identified the cpxA locus as a primary target for a significant increase in resistance. The mutation in cyaA results in a loss of catalytic activity and probably results in resistance via altered CRP function. Despite a reduction in cAMP levels, the CyaAN600Y mutant has a transcriptome indicative of increased CRP activity, pointing to an unknown role for CyaA and / or cAMP in gene expression. From the transcriptomes of double and single mutants, we describe the epistasis between the mutation in EF-G and these second site mutations. We show that the large scale transcriptomic changes in the topoisomerase I (FusAA608E-TopAS180L) mutant likely result from increased negative supercoiling in the cell. Finally, genes with known roles in aminoglycoside resistance were present among the misregulated genes in the mutants. Copyright © 2017 Mogre et al. DOI: 10.1534/g3.117.300284 PMCID: PMC5714492 PMID: 29046437 [Indexed for MEDLINE]	29046437	Deep sequencing of rRNA depleted RNA isolated from populations of kanamycin resistant mutants growing exponentially in Luria-Bertani broth.	Antibiotics	Exponential	KO: cyaan600y, the, single, isolate, resistant
GSE174575	Clade_2	16	GPL21222, GPL26155	SRR14570557, SRR14570558, SRR14570559, SRR14570560, SRR14570561, SRR14570562, SRR14570563, SRR14570564, SRR14570567, SRR14570568, SRR14570569, SRR14570570, SRR14570571, SRR14570572, SRR14570573, SRR14570574	Heterochromatin is most often associated with eukaryotic organisms. Yet, bacteria also contain areas with densely protein-occupied chromatin that silences gene expression. One nucleoid-associated silencing factor is Hfq, which is strongly enriched at prophages and mobile genetic elements. Here we demonstrate that polyphosphate, an ancient and highly conserved polyanion, is essential for the specific binding of Hfq to these regions. Lack of either polyphosphate or Hfq causes unsolicited prophage and transposon mobilization, which drastically increases mutagenesis. We discovered that Hfq and polyphosphate form high molecular weight complexes that interact with DNA in phase-separated viscous condensates. We propose that polyP provides a scaffold that promotes Hfq binding to DNA regions with high intrinsic curvature, and thus serves as one hitherto unknown driver of heterochromatin formation in bacteria.	strain: K12 MG1655	Polyphosphate drives bacterial heterochromatin formation.	1. Sci Adv. 2021 Dec 24;7(52):eabk0233. doi: 10.1126/sciadv.abk0233. Epub 2021 Dec 22. Polyphosphate drives bacterial heterochromatin formation. Beaufay F(1), Amemiya HM(2)(3), Guan J(1), Basalla J(1), Meinen BA(1)(4), Chen Z(5), Mitra R(1), Bardwell JCA(1)(4), Biteen JS(5)(6), Vecchiarelli AG(1), Freddolino L(7), Jakob U(1)(7). Author information: (1)Department of Molecular, Cellular and Developmental Biology, University of Michigan, Ann Arbor, MI, USA. (2)Cellular and Molecular Biology Program, Michigan Medicine, University of Michigan, Ann Arbor, MI, USA. (3)Department of Computational medicine and Bioinformatics, Michigan Medicine, University of Michigan, Ann Arbor, MI, USA. (4)Howard Hughes Medical Institute, University of Michigan, Ann Arbor, MI, USA. (5)Biophysics Program, University of Michigan, Ann Arbor, MI, USA. (6)Department of Chemistry, University of Michigan, Ann Arbor, MI, USA. (7)Department of Biological Chemistry, Michigan Medicine, University of Michigan, Ann Arbor, MI, USA. Heterochromatin is most often associated with eukaryotic organisms. Yet, bacteria also contain areas with densely protein-occupied chromatin that appear to silence gene expression. One nucleoid-associated silencing factor is the conserved protein Hfq. Although seemingly nonspecific in its DNA binding properties, Hfq is strongly enriched at AT-rich DNA regions, characteristic of prophages and mobile genetic elements. Here, we demonstrate that polyphosphate (polyP), an ancient and highly conserved polyanion, is essential for the site-specific DNA binding properties of Hfq in bacteria. Absence of polyP markedly alters the DNA binding profile of Hfq, causes unsolicited prophage and transposon mobilization, and increases mutagenesis rates and DNA damage–induced cell death. In vitro reconstitution of the system revealed that Hfq and polyP interact with AT-rich DNA sequences and form phase-separated condensates, a process that is mediated by the intrinsically disordered C-terminal extensions of Hfq. We propose that polyP serves as a newly identified driver of heterochromatin formation in bacteria. DOI: 10.1126/sciadv.abk0233 PMCID: PMC10954037 PMID: 34936433	34936433	We present two major types of data here: First, a series of RNA-seq samples comparing the behavior of WT and ppk E. coli cells, either under basal growth or in the presence of cisplatin treatment (overall 2-4 replicates for each of three conditions for each genotype). Second, a series of ChIP-seq samples tracking the location of Hfq binding to the chromosome of wild type vs. ppk cells (3 genotypes, 2 replicates per genotype for ChIP and 2 replicates per genotype for matched input samples)	Phage / Infection	Unspecified	WT
GSE74809	Clade_2	50	GPL15982	SRR2932637, SRR2932638, SRR2932639, SRR2932640, SRR2932641, SRR2932642, SRR2932643, SRR2932644, SRR2932645, SRR2932646, SRR2932647, SRR2932648, SRR2932649, SRR2932650, SRR2932651, SRR2932652, SRR2932653, SRR2932654, SRR2932655, SRR2932656, SRR2932657, SRR2932658, SRR2932659, SRR2932660, SRR2932661, SRR2932662, SRR2932663, SRR2932664, SRR2932665, SRR2932666, SRR2932667, SRR2932668, SRR2932669, SRR2932670, SRR2932671, SRR2932672, SRR2932673, SRR2932674, SRR2932675, SRR2932676, SRR2932677, SRR2932678, SRR2932679, SRR2932680, SRR2932681, SRR2932682, SRR2932683, SRR2932684, SRR2932685, SRR2932686	This entry refers to transcriptome analysis of five E. coli strains: E. coli K-12 MG1655, single deletions of rsd, ssrS, and rpoS, as well as a double deletion of rsd and ssrS, in five growth phases.	genotype: Wild-type, genotype: del rsd, genotype: del ssrS, genotype: del rsd; del ssrS, genotype: del rpoS	Regulation of Global Transcription in Escherichia coli by Rsd and 6S RNA.	1. G3 (Bethesda). 2018 May 31;8(6):2079-2089. doi: 10.1534/g3.118.200265. Regulation of Global Transcription in Escherichia coli by Rsd and 6S RNA. Lal A(1), Krishna S(2), Seshasayee ASN(1). Author information: (1)National Centre for Biological Sciences, and avlal@stanford.edu aswin@ncbs.res.in. (2)Simons Centre for the Study of Living Machines, National Centre for Biological Sciences, Tata Institute of Fundamental Research, Bangalore 560065, Karnataka, India. In Escherichia coli, the sigma factor σ70 directs RNA polymerase to transcribe growth-related genes, while σ38 directs transcription of stress response genes during stationary phase. Two molecules hypothesized to regulate RNA polymerase are the protein Rsd, which binds to σ70, and the non-coding 6S RNA which binds to the RNA polymerase-σ70 holoenzyme. Despite multiple studies, the functions of Rsd and 6S RNA remain controversial. Here we use RNA-Seq in five phases of growth to elucidate their function on a genome-wide scale. We show that Rsd and 6S RNA facilitate σ38 activity throughout bacterial growth, while 6S RNA also regulates widely different genes depending upon growth phase. We discover novel interactions between 6S RNA and Rsd and show widespread expression changes in a strain lacking both regulators. Finally, we present a mathematical model of transcription which highlights the crosstalk between Rsd and 6S RNA as a crucial factor in controlling sigma factor competition and global gene expression. Copyright © 2018 Lal et al. DOI: 10.1534/g3.118.200265 PMCID: PMC5982834 PMID: 29686109 [Indexed for MEDLINE]	29686109	25 samples (5 strains in 5 growth phases) with 2 replicates each.	Starvation / Stationary	Stationary	KO: single, double
GSE137362	Clade_2	23	GPL21222	SRR10107278, SRR10107279, SRR10107280, SRR10107281, SRR10107282, SRR10107283, SRR10107284, SRR10107285, SRR10107286, SRR10107287, SRR10107288, SRR10107289, SRR10107290, SRR10107291, SRR10107292, SRR10107293, SRR10107294, SRR10107295, SRR10107296, SRR10107297, SRR10107298, SRR10107299, SRR10107300	We performed RNA-seq experiments to compare the gene expression profiles of cells expressing TEM-1 beta-lactamase with single-codon substitutions in the absence of beta-lactam antibiotics. Mutations with deleterious fitness effects in the absense of antibiotics also caused significant changes in gene expression, primarily in the induction of specific outer envelope stress response pathways and, in some cases, the mild-induction of a few genes in the heat-shock response pathway.	strain: NEB 5-alpha LacIq	Collateral fitness effects of mutations.	1. Proc Natl Acad Sci U S A. 2020 May 26;117(21):11597-11607. doi: 10.1073/pnas.1918680117. Epub 2020 May 8. Collateral fitness effects of mutations. Mehlhoff JD(1), Stearns FW(1), Rohm D(1), Wang B(1), Tsou EY(1), Dutta N(1), Hsiao MH(1), Gonzalez CE(1), Rubin AF(2)(3)(4), Ostermeier M(5). Author information: (1)Department of Chemical and Biomolecular Engineering, Johns Hopkins University, Baltimore, MD 21218. (2)Bioinformatics Division, Walter and Eliza Hall Institute of Medical Research, Parkville, VIC 3052, Australia. (3)Department of Medical Biology, University of Melbourne, Melbourne, VIC 3010, Australia. (4)Bioinformatics and Cancer Genomics Laboratory, Peter MacCallum Cancer Centre, Melbourne, VIC 3000, Australia. (5)Department of Chemical and Biomolecular Engineering, Johns Hopkins University, Baltimore, MD 21218; oster@jhu.edu. Erratum in Proc Natl Acad Sci U S A. 2022 Jan 18;119(3):e2121396119. doi: 10.1073/pnas.2121396119. The distribution of fitness effects of mutation plays a central role in constraining protein evolution. The underlying mechanisms by which mutations lead to fitness effects are typically attributed to changes in protein specific activity or abundance. Here, we reveal the importance of a mutation's collateral fitness effects, which we define as effects that do not derive from changes in the protein's ability to perform its physiological function. We comprehensively measured the collateral fitness effects of missense mutations in the Escherichia coli TEM-1 β-lactamase antibiotic resistance gene using growth competition experiments in the absence of antibiotic. At least 42% of missense mutations in TEM-1 were deleterious, indicating that for some proteins collateral fitness effects occur as frequently as effects on protein activity and abundance. Deleterious mutations caused improper posttranslational processing, incorrect disulfide-bond formation, protein aggregation, changes in gene expression, and pleiotropic effects on cell phenotype. Deleterious collateral fitness effects occurred more frequently in TEM-1 than deleterious effects on antibiotic resistance in environments with low concentrations of the antibiotic. The surprising prevalence of deleterious collateral fitness effects suggests they may play a role in constraining protein evolution, particularly for highly expressed proteins, for proteins under intermittent selection for their physiological function, and for proteins whose contribution to fitness is buffered against deleterious effects on protein activity and protein abundance. DOI: 10.1073/pnas.1918680117 PMCID: PMC7261132 PMID: 32385156 [Indexed for MEDLINE] Conflict of interest statement: The authors declare no competing interest.	32385156	E. coli cells harboring single-codon substitutions to the TEM-1 gene were grown in monoculture growth assays. Controls consisted of cells with the wildtype TEM-1 allele that were not induced with IPTG as well as cells containing a ÎTEM-1 gene deletion that were induced with IPTG. Growth was halted at about 330 minutes to ensure the cells were still in exponential growth phase based on OD measurements. Total RNA was extracted from pelleted cell cultures. mRNA was enriched and used to synthesize double-stranded cDNA. The double-stranded cDNA was end prepped and purified. Illumina adaptor sequences were ligated to the double stranded cDNA and PCR enriched before being purified and pooled for Illumina Tru-Seq (2 x 75 bp reads).	Antibiotics	Exponential	WT | KO: gene
GSE199248	Clade_2	20	GPL21222	SRR18454757, SRR18454758, SRR18454759, SRR18454760, SRR18454761, SRR18454762, SRR18454763, SRR18454764, SRR18454765, SRR18454766, SRR18454767, SRR18454768, SRR18454769, SRR18454770, SRR18454771, SRR18454772, SRR18454773, SRR18454774, SRR18454775, SRR18454776	We performed RNA-seq experiments to compare the gene expression profiles of cells expressing single-codon substitutions in the antibiotic resistance genes NDM-1, CAT-I, or aadB in the absence of antibiotics. Mutations with deleterious fitness effects in the absense of antibiotics also caused significant changes in gene expression in a number of genes related to stress-response pathways including the regulator of colanic acid capsule synthesis (Rcs) response, the phage shock protein response (Psp), and the oxidative stress response. Fold differences in gene expression were mutation- and gene-dependent.	strain: NEB 5-alpha LacIq	Genes Vary Greatly in Their Propensity for Collateral Fitness Effects of Mutations.	1. Mol Biol Evol. 2023 Mar 4;40(3):msad038. doi: 10.1093/molbev/msad038. Genes Vary Greatly in Their Propensity for Collateral Fitness Effects of Mutations. Mehlhoff JD(1), Ostermeier M(1). Author information: (1)Department of Chemical and Biomolecular Engineering, Johns Hopkins University, Baltimore, MD. Mutations can have deleterious fitness effects when they decrease protein specific activity or decrease active protein abundance. Mutations will also be deleterious when they cause misfolding or misinteractions that are toxic to the cell (i.e., independent of whether the mutations affect specific activity and abundance). The extent to which protein evolution is shaped by these and other collateral fitness effects is unclear in part because little is known of their frequency and magnitude. Using deep mutational scanning (DMS), we previously found at least 42% of missense mutations in the TEM-1 β-lactamase antibiotic resistance gene cause deleterious collateral fitness effects. Here, we used DMS to comprehensively determine the collateral fitness effects of missense mutations in three genes encoding the antibiotic resistance proteins New Delhi metallo-β-lactamase (NDM-1), chloramphenicol acetyltransferase I (CAT-I), and 2″-aminoglycoside nucleotidyltransferase (AadB). AadB (20%), CAT-I (0.9%), and NDM-1 (0.2%) were less susceptible to deleterious collateral fitness effects than TEM-1 (42%) indicating that genes have different propensities for these effects. As was observed with TEM-1, all the studied deleterious aadB mutants increased aggregation. However, aggregation did not correlate with collateral fitness effects for many of the deleterious mutants of CAT-I and NDM-1. Select deleterious mutants caused unexpected phenotypes to emerge. The introduction of internal start codons in CAT-1 caused loss of the episome and a mutation in aadB made its cognate antibiotic essential for growth. Our study illustrates how the complexity of the cell provides a rich environment for collateral fitness effects and new phenotypes to emerge. © The Author(s) 2023. Published by Oxford University Press on behalf of Society for Molecular Biology and Evolution. DOI: 10.1093/molbev/msad038 PMCID: PMC9999109 PMID: 36798991 [Indexed for MEDLINE]	36798991	E. coli cells containing single-codon substitutions in either the NDM-1, CAT-I, or aadB antibiotic resistance genes were grown in monoculture growth assays. Controls consisted of cells with the wildtype allele that were not induced with IPTG as well as cells harboring a Î antibiotic resistance gene deletion that were induced with IPTG. Growth was halted at about 330 minutes to ensure the cells were still in exponential growth phase based on OD measurements. Total RNA was extracted from pelleted cell cultures. mRNA was enriched and used to synthesize double-stranded cDNA. The double-stranded cDNA was end prepped and purified. Illumina adaptor sequences were ligated to the double stranded cDNA and PCR enriched before being purified and pooled for Illumina Tru-Seq (2 x 75 bp reads).	Oxidative stress | Antibiotics | Phage / Infection	Exponential	WT | KO: gene, aadb, deleterious
GSE108846	Clade_2	16	GPL16085	SRR6449107, SRR6449108, SRR6449109, SRR6449110, SRR6449111, SRR6449112, SRR6449113, SRR6449114, SRR6449115, SRR6449116, SRR6449117, SRR6449118, SRR6449119, SRR6449120, SRR6449121, SRR6449122	E. coli isolates from different CF patients	individual: CF patient, individual: healthy child	Adaptation of commensal proliferating Escherichia coli to the intestinal tract of young children with cystic fibrosis.	1. Proc Natl Acad Sci U S A. 2018 Feb 13;115(7):1605-1610. doi: 10.1073/pnas.1714373115. Epub 2018 Jan 29. Adaptation of commensal proliferating Escherichia coli to the intestinal tract of young children with cystic fibrosis. Matamouros S(1), Hayden HS(1), Hager KR(1), Brittnacher MJ(1), Lachance K(1), Weiss EJ(1), Pope CE(1), Imhaus AF(1), McNally CP(2), Borenstein E(2)(3)(4), Hoffman LR(1)(5)(6), Miller SI(7)(2)(8). Author information: (1)Department of Microbiology, University of Washington, Seattle, WA 98195. (2)Department of Genome Sciences, University of Washington, Seattle, WA 98195. (3)Department of Computer Science and Engineering, University of Washington, Seattle, WA 98195. (4)Santa Fe Institute, Santa Fe, NM 87501. (5)Department of Pediatrics, University of Washington, Seattle, WA 98195. (6)Seattle Children's Hospital, Seattle, WA 98105. (7)Department of Microbiology, University of Washington, Seattle, WA 98195; millersi@uw.edu. (8)Department of Medicine, University of Washington, Seattle, WA 98195. The mature human gut microbiota is established during the first years of life, and altered intestinal microbiomes have been associated with several human health disorders. Escherichia coli usually represents less than 1% of the human intestinal microbiome, whereas in cystic fibrosis (CF), greater than 50% relative abundance is common and correlates with intestinal inflammation and fecal fat malabsorption. Despite the proliferation of E. coli and other Proteobacteria in conditions involving chronic gastrointestinal tract inflammation, little is known about adaptation of specific characteristics associated with microbiota clonal expansion. We show that E. coli isolated from fecal samples of young children with CF has adapted to growth on glycerol, a major component of fecal fat. E. coli isolates from different CF patients demonstrate an increased growth rate in the presence of glycerol compared with E. coli from healthy controls, and unrelated CF E. coli strains have independently acquired this growth trait. Furthermore, CF and control E. coli isolates have differential gene expression when grown in minimal media with glycerol as the sole carbon source. While CF isolates display a growth-promoting transcriptional profile, control isolates engage stress and stationary-phase programs, which likely results in slower growth rates. Our results indicate that there is selection of unique characteristics within the microbiome of individuals with CF, which could contribute to individual disease outcomes. DOI: 10.1073/pnas.1714373115 PMCID: PMC5816161 PMID: 29378945 [Indexed for MEDLINE] Conflict of interest statement: The authors declare no conflict of interest.	29378945	RNA-seq analysis was performed to analyze the transcriptomes of CF and control E. coli when grown on glycerol (GlyMM) or glucose (GluMM) as the sole carbon source. Since the different isolates are not isogenic mutants, transcriptome analysis on GluMM served to establish baseline gene expression for each of these genetically distinct strains.	Starvation / Stationary	Stationary	KO: isogenic
GSE94117	Clade_2	135	GPL22993	SRR5206993, SRR5206994, SRR5206998, SRR5206999, SRR5207000, SRR5207004, SRR5207005, SRR5207006, SRR5207007, SRR5207008, SRR5207009, SRR5207010, SRR5207011, SRR5207012, SRR5207013, SRR5207014, SRR5207015, SRR5207016, SRR5207017, SRR5207018, SRR5207019, SRR5207020, SRR5207021, SRR5207022, SRR5207023, SRR5207024, SRR5207025, SRR5207026, SRR5207027, SRR5207028, SRR5207029, SRR5207030, SRR5207031, SRR5207032, SRR5207033, SRR5207034, SRR5207035, SRR5207036, SRR5207037, SRR5207038, SRR5207039, SRR5207040, SRR5207046, SRR5207047, SRR5207048, SRR5207049, SRR5207056, SRR5207057, SRR5207058, SRR5207059, SRR5207068, SRR5207069, SRR5207070, SRR5207071, SRR5207072, SRR5207080, SRR5207081, SRR5207082, SRR5207083, SRR5207088, SRR5207089, SRR5207090, SRR5207091, SRR5207093, SRR5207095, SRR5207098, SRR5207099, SRR5207100, SRR5207103, SRR5207104, SRR5207105, SRR5207106, SRR5207107, SRR5207108, SRR5207109, SRR5207110, SRR5207111, SRR5207112, SRR5207113, SRR5207114, SRR5207115, SRR5207116, SRR5207125, SRR5207126, SRR5207127, SRR5207128, SRR5207129, SRR5207130, SRR5207131, SRR5207132, SRR5207133, SRR5207134, SRR5207135, SRR5207136, SRR5207137, SRR5207138, SRR5207139, SRR5207140, SRR5207141, SRR5207142, SRR5207144, SRR5207148, SRR5207149, SRR5207150, SRR5207151, SRR5207152, SRR5207153, SRR5207154, SRR5207155, SRR5207161, SRR5207162, SRR5207163, SRR5207167, SRR5207168, SRR5207170, SRR5207171, SRR5207172, SRR5207179, SRR5207180, SRR5207181, SRR5207183, SRR5207184, SRR5207185, SRR5207186, SRR5207197, SRR5207198, SRR5207199, SRR5207200, SRR5207201, SRR5207202, SRR5207216, SRR5207217, SRR5207218, SRR5207219, SRR5207220	The goal of the study is to obtain rna concentrations of E.coli under different growth conditions including growth phase carbon source and salt stresses of Mg+2 and Na+	growth time (hours): 3, growth time (hours): 4, growth time (hours): 5, growth time (hours): 6, growth time (hours): 8, growth time (hours): 24, growth time (hours): 48, growth time (hours): 168, growth time (hours): 336, growth time (hours): 7, growth time (hours): 10, growth time (hours): 14, growth time (hours): 5.5, growth time (hours): 28, growth time (hours): 6.5, growth time (hours): 29, growth time (hours): 9, growth time (hours): 27, growth time (hours): 26	Predicting bacterial growth conditions from mRNA and protein abundances.	1. PLoS One. 2018 Nov 2;13(11):e0206634. doi: 10.1371/journal.pone.0206634. eCollection 2018. Predicting bacterial growth conditions from mRNA and protein abundances. Caglar MU(1), Hockenberry AJ(1), Wilke CO(1). Author information: (1)Department of Integrative Biology, The University of Texas at Austin, Austin, Texas, United States of America. Cells respond to changing nutrient availability and external stresses by altering the expression of individual genes. Condition-specific gene expression patterns may thus provide a promising and low-cost route to quantifying the presence of various small molecules, toxins, or species-interactions in natural environments. However, whether gene expression signatures alone can predict individual environmental growth conditions remains an open question. Here, we used machine learning to predict 16 closely-related growth conditions using 155 datasets of E. coli transcript and protein abundances. We show that models are able to discriminate between different environmental features with a relatively high degree of accuracy. We observed a small but significant increase in model accuracy by combining transcriptome and proteome-level data, and we show that measurements from stationary phase cells typically provide less useful information for discriminating between conditions as compared to exponentially growing populations. Nevertheless, with sufficient training data, gene expression measurements from a single species are capable of distinguishing between environmental conditions that are separated by a single environmental variable. DOI: 10.1371/journal.pone.0206634 PMCID: PMC6214550 PMID: 30388153 [Indexed for MEDLINE] Conflict of interest statement: The authors have declared that no competing interests exist.	30388153	Mostly triple replicates of 152 samples with a time span of 2 weeks corresponding to exponential stationary and late-stationary phases, low base and high Mg+2 levels, base and high Na+ levels, and four carbon sources; glucose gluconate lactate glycerol. The reference condition to be glucose as carbon source, with 5 mM Na+ and 0.8 mM Mg2+.	Starvation / Stationary | Osmotic stress	Exponential | Stationary	Unspecified
GSE191073	Clade_2	42	GPL21726	SRR17249510, SRR17249511, SRR17249512, SRR17249513, SRR17249514, SRR17249515, SRR17249516, SRR17249517, SRR17249518, SRR17249519, SRR17249520, SRR17249521, SRR17249522, SRR17249523, SRR17249524, SRR17249525, SRR17249526, SRR17249527, SRR17249528, SRR17249529, SRR17249530, SRR17249531, SRR17249532, SRR17249533, SRR17249534, SRR17249535, SRR17249536, SRR17249537, SRR17249538, SRR17249539, SRR17249540, SRR17249541, SRR17249542, SRR17249543, SRR17249544, SRR17249545, SRR17249546, SRR17249547, SRR17249548, SRR17249549, SRR17249550, SRR17249551	Translational regulation was investigated at the genome scale in Escherichia coli cells. Using the polysome profiling method, the ribosome occupancy (RO) and ribosome density (RD) of different mRNA copies were determined for several hundred mRNAs during the exponential and stationary phases, providing the most complete characterisation of such regulation in E. coli. Although for most genes, nearly all mRNAs (>90%) were undergoing translation, they were loaded with far fewer than the theoretical maximum number of ribosomes, suggesting translation limitation at the initiation step. Multiple linear regression was used to identify key intrinsic factors involved in the genome-wide regulation of RO and RD (i.e., open reading frame GC%, protein function and localisation). Unexpectedly, mRNA concentration, a factor that depends on cell physiology, was predicted to positively regulate RO and RD during the exponential and stationary phases. Using a set of selected genes controlled by an inducible promoter, we confirmed that increasing the mRNA concentration upon transcription induction led to increases in both RO and ribosome load. The fact that this relationship between mRNA concentration and translation parameters was also effective when E. coli cells naturally adapted to carbon source changes demonstrates its physiological relevance. This work demonstrates that translation regulation is positively controlled by transcript availability. This new mechanism contributes to the co-directional regulation of transcription and translation with synergistic effects on gene expression, and provides a systemic understanding of E. coli cell function.	strain: MG1655	Synergistic Regulation of Transcription and Translation in Escherichia coli Revealed by Codirectional Increases in mRNA Concentration and Translation Efficiency.	1. Microbiol Spectr. 2022 Feb 23;10(1):e0204121. doi: 10.1128/spectrum.02041-21. Epub 2022 Feb 9. Synergistic Regulation of Transcription and Translation in Escherichia coli Revealed by Codirectional Increases in mRNA Concentration and Translation Efficiency. Nguyen HL(1), Duviau MP(1), Laguerre S(1), Nouaille S(1), Cocaign-Bousquet M(#)(1), Girbal L(#)(1). Author information: (1)TBI, Université de Toulouse, CNRS, INRAE, INSA, Toulouse, France. (#)Contributed equally Translational regulation was investigated at the genome-scale in Escherichia coli cells. Using the polysome profiling method, the ribosome occupancy (RO) and ribosome density (RD) of different mRNA copies were determined for several hundred mRNAs during the exponential- and stationary-phases, providing the most complete characterization of such regulation in E. coli. Although for most genes, nearly all mRNAs (>90%) were undergoing translation, they were loaded with far fewer than the theoretical maximum number of ribosomes, suggesting translation limitation at the initiation step. Multiple linear regression was used to identify key intrinsic factors involved in the genome-wide regulation of RO and RD (i.e., open reading frame GC%, protein function, and localization). Unexpectedly, mRNA concentration, a factor that depends on cell physiology, was predicted to positively regulate RO and RD during the exponential- and stationary-phases. Using a set of selected genes controlled by an inducible promoter, we confirmed that increasing the mRNA concentration upon transcription induction led to increases in both RO and ribosome load. The fact that this relationship between mRNA concentration and translation parameters was also effective when E. coli cells naturally adapted to carbon source changes demonstrates its physiological relevance. This work demonstrated that translation regulation is positively controlled by transcript availability. This new mechanism contributed to the codirectional regulation of transcription and translation with synergistic effects on gene expression and provided a systemic understanding of E. coli cell function. IMPORTANCE The process of gene expression is divided into translation and transcription. Considerable efforts have been made in bacteria to characterize the mechanisms underlying translational regulation and identify the regulatory factors for particular mRNAs. However, to understand bacterial physiology and adaptation, it is important to elucidate genome-wide translational regulation and examine its coordination with transcriptional regulation. Here, we provided a genome-wide picture of translational regulation in Escherichia coli. For most genes, nearly all mRNA copies were found to undergo translation but were loaded with a low number of ribosomes. We showed that mRNA concentration had a positive effect on translation regulation, linking translational regulation to transcriptional regulation as well as to cell physiology and growth conditions. The codirectional regulation of transcription and translation had synergistic effects on gene expression, contributing to E. coli cell function optimization. This finding could be used in biotechnology to optimize strategies for recombinant protein synthesis. DOI: 10.1128/spectrum.02041-21 PMCID: PMC8826937 PMID: 35138139 [Indexed for MEDLINE] Conflict of interest statement: The authors declare no conflict of interest.	35138139	We reported RNA-seq data for translatome experiments performed in E. coli MG1655 in two growth phases (exponential phase and stationary phase). In each phase, translatome experiments consisting of 7 RNA-seq for each polysomal fraction from A to G were carried out in triplicates.	Starvation / Stationary	Exponential | Stationary	Unspecified
GSE130799	Clade_2	50	GPL18133	SRR9022963, SRR9022964, SRR9022965, SRR9022966, SRR9022967, SRR9022968, SRR9022969, SRR9022970, SRR9022971, SRR9022972, SRR9022973, SRR9022974, SRR9022975, SRR9022976, SRR9022977, SRR9022978, SRR9022979, SRR9022980, SRR9022981, SRR9022982, SRR9022983, SRR9022984, SRR9022985, SRR9022986, SRR9022987, SRR9022988, SRR9022989, SRR9022990, SRR9022991, SRR9022992, SRR9022993, SRR9022994, SRR9022995, SRR9022996, SRR9022997, SRR9022998, SRR9022999, SRR9023000, SRR9023001, SRR9023002, SRR9023003, SRR9023004, SRR9023005, SRR9023006, SRR9023007, SRR9023008, SRR9023009, SRR9023010, SRR9023011, SRR9023012	Since their discovery, archaea have not only proven a fascinating domain in their own right, but also helped us understand the evolution and function of molecular components they share with bacteria or eukaryotes. Archaeal histones are homologous to their eukaryotic counterparts, but operate in a less constrained bacterial-like cellular environment and their role in transcription and genome function remains obscure. In order to understand how archaeal histones affect transcriptional processes, we induced expression of the two histones from the archaeon Methanothermus fervidus in a naive bacterial system (E. coli) that has not evolved to integrate this kind of proteins. We show, using a series of MNase digestion experiments, that these histones bind the bacterial genome and wrap DNA in vivo in a pattern consistent with a previously proposed multimerisation model, in a similar pattern observed natively. We correlate genome-wide occupancy maps and gene expression profiles in different phases of growth to show that although expression of archaeal histones triggers morphological changes in E. coli there appears to only be an indirect effect on transcription. Since their discovery, archaea have not only proven a fascinating domain in their own right, but also helped us understand the evolution and function of molecular components they share with bacteria or eukaryotes. Archaeal histones are homologous to their eukaryotic counterparts, but operate in a less constrained bacterial-like cellular environment and their role in transcription and genome function remains obscure. In order to understand how archaeal histones affect transcriptional processes, we induced expression of the two histones from the archaeon Methanothermus fervidus in a naive bacterial system (E. coli) that has not evolved to integrate this kind of proteins. We show, using a series of MNase digestion experiments, that these histones bind the bacterial genome and wrap DNA in vivo in a pattern consistent with a previously proposed multimerisation model, in a similar pattern observed natively. We correlate genome-wide occupancy maps and gene expression profiles in different phases of growth to show that although expression of archaeal histones triggers morphological changes in E. coli there appears to only be an indirect effect on transcription.	genotype/variation: Expressing HMfA, genotype/variation: Expressing HMfB, genotype/variation: Transformed with Empty Vector, genotype/variation: Expressing non binding HMfA, genotype/variation: Expressing non binding HMfB	Chromatinization of Escherichia coli with archaeal histones.	1. Elife. 2019 Nov 6;8:e49038. doi: 10.7554/eLife.49038. Chromatinization of Escherichia coli with archaeal histones. Rojec M(#)(1)(2), Hocher A(#)(1)(2), Stevens KM(1)(2), Merkenschlager M(1)(2), Warnecke T(1)(2). Author information: (1)Medical Research Council London Institute of Medical Sciences, London, United Kingdom. (2)Institute of Clinical Sciences, Faculty of Medicine, Imperial College London, London, United Kingdom. (#)Contributed equally Nucleosomes restrict DNA accessibility throughout eukaryotic genomes, with repercussions for replication, transcription, and other DNA-templated processes. How this globally restrictive organization emerged during evolution remains poorly understood. Here, to better understand the challenges associated with establishing globally restrictive chromatin, we express histones in a naive system that has not evolved to deal with nucleosomal structures: Escherichia coli. We find that histone proteins from the archaeon Methanothermus fervidus assemble on the E. coli chromosome in vivo and protect DNA from micrococcal nuclease digestion, allowing us to map binding footprints genome-wide. We show that higher nucleosome occupancy at promoters is associated with lower transcript levels, consistent with local repressive effects. Surprisingly, however, this sudden enforced chromatinization has only mild repercussions for growth unless cells experience topological stress. Our results suggest that histones can become established as ubiquitous chromatin proteins without interfering critically with key DNA-templated processes. © 2019, Rojec et al. DOI: 10.7554/eLife.49038 PMCID: PMC6867714 PMID: 31692448 [Indexed for MEDLINE] Conflict of interest statement: MR, AH, KS, MM, TW No competing interests declared	31692448	Correlation between genome-wide occupancy of the archaeal histones HMfA and HMfB in E.coli and transcriptional changed triggered by their expression, coupled with comparison between the histones' binding patterns in Methanothermus fervidus and E. coli.	Normal / Unspecified	Unspecified	Unspecified
GSE221155	Clade_2	61	GPL21433	SRR22766505, SRR22766506, SRR22766507, SRR22766508, SRR22766509, SRR22766510, SRR22766511, SRR22766512, SRR22766513, SRR22766514, SRR22766515, SRR22766516, SRR22766517, SRR22766518, SRR22766519, SRR22766520, SRR22766521, SRR22766522, SRR22766523, SRR22766524, SRR22766525, SRR22766526, SRR22766527, SRR22766528, SRR22766529, SRR22766530, SRR22766531, SRR22766532, SRR22766533, SRR22766534, SRR22766535, SRR22766536, SRR22766537, SRR22766538, SRR22766539, SRR22766540, SRR22766541, SRR22766542, SRR22766543, SRR22766544, SRR22766545, SRR22766546, SRR22766547, SRR22766548, SRR22766549, SRR22766550, SRR22766551, SRR22766552, SRR22766553, SRR22766554, SRR22766555, SRR22766556, SRR22766557, SRR22766558, SRR22766559, SRR22766560, SRR22766561, SRR22766562, SRR22766563, SRR22766564, SRR22766565	We profiled growth of an evolved version of the genome reduced E. coli strain DGF-298 in various growth conditions. We used RNA-seq to compare this strain's growth to the parent wild-type strain. We also profiled the transcriptional effect of adding in a removed gene predicted by models to have a positive impact on growth (aldA).	strain: DGF-298, strain: K-12 MG1655, strain: K-12 W3110	Diagnosis and mitigation of the systemic impact of genome reduction in Escherichia coli DGF-298.	1. mBio. 2024 Oct 16;15(10):e0087324. doi: 10.1128/mbio.00873-24. Epub 2024 Aug 29. Diagnosis and mitigation of the systemic impact of genome reduction in Escherichia coli DGF-298. Champie A(1), Lachance J-C(1), Sastry A(2), Matteau D(1), Lloyd CJ(2), Grenier F(1), Lamoureux CR(2), Jeanneau S(1), Feist AM(2)(3), Jacques P-É(1), Palsson BO(2)(3)(4)(5), Rodrigue S(1). Author information: (1)Département de Biologie, Université de Sherbrooke, Sherbrooke, Quebec, Canada. (2)Department of Bioengineering, University of California, San Diego, La Jolla, California, USA. (3)Novo Nordisk Foundation Center for Biosustainability, Technical University of Denmark, Kongens, Lyngby, Denmark. (4)Bioinformatics and Systems Biology Program, University of California, San Diego, La Jolla, California, USA. (5)Department of Pediatrics, University of California, San Diego, La Jolla, California, USA. Microorganisms with simplified genomes represent interesting cell chassis for systems and synthetic biology. However, genome reduction can lead to undesired traits, such as decreased growth rate and metabolic imbalances. To investigate the impact of genome reduction on Escherichia coli strain DGF-298, a strain in which ~ 36% of the genome has been removed, we reconstructed a strain-specific metabolic model (iAC1061), investigated the regulation of gene expression using iModulon-based transcriptome analysis, and performed adaptive laboratory evolution to let the strain correct potential imbalances that arose during its simplification. The model notably predicted that the removal of all three key pathways for glycolaldehyde disposal in this microorganism would lead to a metabolic bottleneck through folate starvation. Glycolaldehyde is also known to cause self-generation of reactive oxygen species, as evidenced by the increased expression of oxidative stress resistance genes in the SoxS iModulon. The reintroduction of the aldA gene, responsible for one native glycolaldehyde disposal route, alleviated the constitutive oxidative stress response. Our results suggest that systems-level approaches and adaptive laboratory evolution have additive benefits when trying to repair and optimize genome-engineered strains. IMPORTANCE: Genomic streamlining can be employed in model organisms to reduce complexity and enhance strain predictability. One of the most striking examples is the bacterial strain Escherichia coli DGF-298, notable for having over one-third of its genome deleted. However, such extensive genome modifications raise the question of how similar this simplified cell remains when compared with its parent, and what are the possible unintended consequences of this simplification. In this study, we used metabolic modeling along with iModulon-based transcriptomic analysis in different growth conditions to assess the impact of genome reduction on metabolism and gene regulation. We observed little impact of genomic reduction on the regulatory network of E. coli DGF-298 and identified a potential metabolic bottleneck leading to the constitutive activity of the SoxS iModulon. We then leveraged the model's predictions to successfully restore SoxS activity to the basal level. DOI: 10.1128/mbio.00873-24 PMCID: PMC11481515 PMID: 39207109 [Indexed for MEDLINE] Conflict of interest statement: The authors declare no conflict of interest.	39207109	Growth of E. coli was performed with biological duplicates. Total RNA was extracted from mid-log phase culture for RNA-Seq library preparation.	Oxidative stress | Starvation / Stationary	Exponential	WT
GSE104504	Clade_2	15	GPL21222, GPL21726	SRR6048166, SRR6048167, SRR6048168, SRR6048169, SRR6048170, SRR6048171, SRR6048172, SRR6048173, SRR6048174, SRR6048175, SRR6048176, SRR6048177, SRR6048178, SRR6048179, SRR6048180	To understand the influence of global transcription regulators Fis and CRP on global gene expression in different growth phases of E. coli.	srain: K12 MG1655, srain: K12 MG1656, srain: K12 MG1659, srain: K12 MG1660, srain: K12 MG1661, srain: K12 MG1662, srain: K12 MG1663, srain: K12 MG1664, srain: K12 MG1665, srain: K12 MG1666, srain: K12 MG1669, srain: K12 MG1670, srain: K12 MG1671, srain: K12 MG1672, srain: K12 MG1673, srain: K12 MG1674	Repression of YdaS Toxin Is Mediated by Transcriptional Repressor RacR in the Cryptic rac Prophage of Escherichia coli K-12.	1. mSphere. 2017 Nov 22;2(6):e00392-17. doi: 10.1128/mSphere.00392-17. eCollection 2017 Nov-Dec. Repression of YdaS Toxin Is Mediated by Transcriptional Repressor RacR in the Cryptic rac Prophage of Escherichia coli K-12. Krishnamurthi R(1)(2), Ghosh S(2), Khedkar S(1)(2), Seshasayee ASN(2). Author information: (1)Shanmuga Arts, Science, Technology & Research Academy, Thanjavur, Tamil Nadu, India. (2)National Centre for Biological Sciences, Tata Institute of Fundamental Research, Bangalore, India. Comment in mSphere. 2018 Apr 25;3(2):e00163-18. doi: 10.1128/mSphere.00163-18. mSphere. 2018 Apr 25;3(2):e00177-18. doi: 10.1128/mSphere.00177-18. Horizontal gene transfer is a major driving force behind the genomic diversity seen in prokaryotes. The cryptic rac prophage in Escherichia coli K-12 carries the gene for a putative transcription factor RacR, whose deletion is lethal. We have shown that the essentiality of racR in E. coli K-12 is attributed to its role in transcriptionally repressing toxin gene(s) called ydaS and ydaT, which are adjacent to and coded divergently to racR. IMPORTANCE Transcription factors in the bacterium E. coli are rarely essential, and when they are essential, they are largely toxin-antitoxin systems. While studying transcription factors encoded in horizontally acquired regions in E. coli, we realized that the protein RacR, a putative transcription factor encoded by a gene on the rac prophage, is an essential protein. Here, using genetics, biochemistry, and bioinformatics, we show that its essentiality derives from its role as a transcriptional repressor of the ydaS and ydaT genes, whose products are toxic to the cell. Unlike type II toxin-antitoxin systems in which transcriptional regulation involves complexes of the toxin and antitoxin, repression by RacR is sufficient to keep ydaS transcriptionally silent. DOI: 10.1128/mSphere.00392-17 PMCID: PMC5700373 PMID: 29205228	29205228	We have performed RNA-Sequencing experiment in the crp, fis single and double deletion strains in the exponential growth phase.	Phage / Infection	Exponential	KO: whose, double
GSE194037	Clade_2	15	GPL24659, GPL26592	SRR17666242, SRR17666243, SRR17666244, SRR17666245, SRR17666246, SRR17666247, SRR17666248, SRR17666249, SRR17666250, SRR17666260, SRR17666261, SRR17666262, SRR17666263, SRR17666264, SRR17666265	Cold shock adaptability is a key survival skill of gut bacteria of warm-blooded animals. Escherichia coli cold shock responses are controlled by a complex multi-gene, timely-ordered transcriptional program. We investigated its underlying mechanisms. Having identified short-term, cold shock repressed genes, we show that their responsiveness is unrelated to their transcription factors or global regulators, while their single-cell protein numbers variability increases after cold shock. We hypothesized that some cold shock repressed genes could be triggered by high propensity for transcription locking due to changes in DNA supercoiling (likely due to DNA relaxation caused by an overall reduction in negative supercoiling). Concomitantly, we found that nearly half of cold shock repressed genes are also highly responsive to gyrase inhibition (albeit most genes responsive to gyrase inhibition are not cold shock responsive). Further, their response strengths to cold shock and gyrase inhibition correlate. Meanwhile, under cold shock, nucleoid density increases, and gyrases and nucleoid become more colocalized. Moreover, the cellular energy decreases, which may hinder positive supercoils resolution. Overall, we conclude that sensitivity to diminished negative supercoiling is a core feature of E. coli short-term, cold shock transcriptional program, and could be used to regulate the temperature sensitivity of synthetic circuits.	treatment: T_cold_20min, treatment: T_cold_80min, treatment: T_cold_180min	Alteration of DNA supercoiling serves as a trigger of short-term cold shock repressed genes of E. coli.	1. Nucleic Acids Res. 2022 Aug 26;50(15):8512-8528. doi: 10.1093/nar/gkac643. Alteration of DNA supercoiling serves as a trigger of short-term cold shock repressed genes of E. coli. Dash S(1), Palma CSD(1), Baptista ISC(1), Almeida BLB(1), Bahrudeen MNM(1), Chauhan V(1), Jagadeesan R(1), Ribeiro AS(1)(2). Author information: (1)Laboratory of Biosystem Dynamics, Faculty of Medicine and Health Technology, Tampere University, Tampere 33520, Finland. (2)Center of Technology and Systems (CTS-Uninova), NOVA University of Lisbon 2829-516, Monte de Caparica, Portugal. Cold shock adaptability is a key survival skill of gut bacteria of warm-blooded animals. Escherichia coli cold shock responses are controlled by a complex multi-gene, timely-ordered transcriptional program. We investigated its underlying mechanisms. Having identified short-term, cold shock repressed genes, we show that their responsiveness is unrelated to their transcription factors or global regulators, while their single-cell protein numbers' variability increases after cold shock. We hypothesized that some cold shock repressed genes could be triggered by high propensity for transcription locking due to changes in DNA supercoiling (likely due to DNA relaxation caused by an overall reduction in negative supercoiling). Concomitantly, we found that nearly half of cold shock repressed genes are also highly responsive to gyrase inhibition (albeit most genes responsive to gyrase inhibition are not cold shock responsive). Further, their response strengths to cold shock and gyrase inhibition correlate. Meanwhile, under cold shock, nucleoid density increases, and gyrases and nucleoid become more colocalized. Moreover, the cellular energy decreases, which may hinder positive supercoils resolution. Overall, we conclude that sensitivity to diminished negative supercoiling is a core feature of E. coli's short-term, cold shock transcriptional program, and could be used to regulate the temperature sensitivity of synthetic circuits. © The Author(s) 2022. Published by Oxford University Press on behalf of Nucleic Acids Research. DOI: 10.1093/nar/gkac643 PMCID: PMC9410904 PMID: 35920318 [Indexed for MEDLINE]	35920318	Examination of genome-wide responses over time (optimal and CS temperature) and under the effects of Novobicion (50 ng/Î¼l). Data contains three samples per condition.	Cold shock	Unspecified	Unspecified
GSE107833	Clade_2	60	GPL19529	SRR6359822, SRR6359823, SRR6359824, SRR6359825, SRR6359826, SRR6359827, SRR6359828, SRR6359829, SRR6359830, SRR6359831, SRR6359832, SRR6359833, SRR6359834, SRR6359835, SRR6359836, SRR6359837, SRR6359838, SRR6359839, SRR6359840, SRR6359841, SRR6359842, SRR6359843, SRR6359844, SRR6359845, SRR6359846, SRR6359847, SRR6359848, SRR6359849, SRR6359850, SRR6359851, SRR6359852, SRR6359853, SRR6359854, SRR6359855, SRR6359856, SRR6359857, SRR6359858, SRR6359859, SRR6359860, SRR6359861, SRR6359862, SRR6359863, SRR6359864, SRR6359865, SRR6359866, SRR6359867, SRR6359868, SRR6359869, SRR6359870, SRR6359871, SRR6359872, SRR6359873, SRR6359874, SRR6359875, SRR6359876, SRR6359877, SRR6359878, SRR6359879, SRR6359880, SRR6359881	Analysis of the contribution of CsrA, CsrB/C, and CsrD to gene expression in E. coli	strain: MG1655	Unpublished	Unpublished	None	Epistatis differential expression analysis of 3 biological replicates from wild type, csrA, csrBC, and csrD mutant and complimented strains during stationary phase	Starvation / Stationary	Stationary	WT | KO: csrd
GSE182695	Clade_2	16	GPL27123	SRR15600131, SRR15600132, SRR15600133, SRR15600134, SRR15600135, SRR15600136, SRR15600137, SRR15600138, SRR15600139, SRR15600140, SRR15600141, SRR15600142, SRR15600143, SRR15600144, SRR15600145, SRR15600146	It is now possible to discover the physiological function of LysR-family transcription factors (LLTF) in E. coli using ChIP-Exo (in vivo DNA-binding), growth phenotype, conserved gene clustering, and transcriptional analysis (RNA-seq deletion mutants). The LysR-family regulator phenotype microarray has been detected for YbdO, YbeF, YcaN, YiaU, and YgfI deletion mutants and for the isogenic E. coli BW25113 strain in minimal medium at carbon/nitrogen starvation or L-threonine supplement conditions. The LLTF YbdO and YgfI regulation is important for bacterial growth adaptation to low pH with citrate supplementation or glycerol as the carbon source, respectively. A systems analysis approach allows for the identification of the YneJ (putrescine utilization), YgfI, and YbdO transcription factor regulated genes in Escherichia coli. YgfI regulates DhaKLM, the phosphotransferase system involved in glycerol and dihydroxyacetone utilization. YbdO is a repressor for ybdMN and is likely involved in citrate lyase regulation. YneJ, re-named PtrR, directly controls the expression of the succinate-semialdehyde dehydrogenase Sad (YneI) and is important for bacterial growth in the presence of L-glutamate as a nitrogen source. The sad promoter is repressed by PtrR. PtrR is also a repressor of the fnrS gene, encoding a small regulatory RNA involved in the regulation of the sodB gene, as shown by RNA-seq data. A 15-bp palindromic PtrR-binding site was identified in the upstream regions of the sad / ptrR and fnrS genes and confirmed by ChIP-Exo and fluorescent polarization assays. The PtrR-dependent regulation of fnrS likely leads to a regulatory cascade induced by this small RNA.	genotype: WT, genotype: ybdO mutant, genotype: ybeF mutant, genotype: ybhD mutant, genotype: ycaN mutant, genotype: ygfI mutant, genotype: yiaU mutant	A systems approach discovers the role and characteristics of seven LysR type transcription factors in Escherichia coli.	1. Sci Rep. 2022 May 4;12(1):7274. doi: 10.1038/s41598-022-11134-7. A systems approach discovers the role and characteristics of seven LysR type transcription factors in Escherichia coli. Rodionova IA(#)(1)(2), Gao Y(#)(3)(4), Monk J(3), Hefner Y(3), Wong N(4), Szubin R(3), Lim HG(3), Rodionov DA(5), Zhang Z(4), Saier MH Jr(4), Palsson BO(6)(7)(8). Author information: (1)Department of Bioengineering, University of California San Diego, La Jolla, CA, 92093-0116, USA. irodionova@ucsd.edu. (2)Division of Biological Sciences, Department of Molecular Biology, University of California San Diego, La Jolla, CA, 92093-0116, USA. irodionova@ucsd.edu. (3)Department of Bioengineering, University of California San Diego, La Jolla, CA, 92093-0116, USA. (4)Division of Biological Sciences, Department of Molecular Biology, University of California San Diego, La Jolla, CA, 92093-0116, USA. (5)Sanford-Burnham-Prebys Medical Discovery Institute, La Jolla, CA, 92037, USA. (6)Department of Bioengineering, University of California San Diego, La Jolla, CA, 92093-0116, USA. palsson@ucsd.edu. (7)Department of Pediatrics, University of California San Diego, La Jolla, CA, 92093, USA. palsson@ucsd.edu. (8)Novo Nordisk Foundation Center for Biosustainability, Technical University of Denmark, 2800, Lyngby, Denmark. palsson@ucsd.edu. (#)Contributed equally Although Escherichia coli K-12 strains represent perhaps the best known model bacteria, we do not know the identity or functions of all of their transcription factors (TFs). It is now possible to systematically discover the physiological function of TFs in E. coli BW25113 using a set of synergistic methods; including ChIP-exo, growth phenotyping, conserved gene clustering, and transcriptome analysis. Among 47 LysR-type TFs (LTFs) found on the E. coli K-12 genome, many regulate nitrogen source utilization or amino acid metabolism. However, 19 LTFs remain unknown. In this study, we elucidated the regulation of seven of these 19 LTFs: YbdO, YbeF, YcaN, YbhD, YgfI, YiaU, YneJ. We show that: (1) YbdO (tentatively re-named CitR) regulation has an effect on bacterial growth at low pH with citrate supplementation. CitR is a repressor of the ybdNM operon and is implicated in the regulation of citrate lyase genes (citCDEFG); (2) YgfI (tentatively re-named DhfA) activates the dhaKLM operon that encodes the phosphotransferase system, DhfA is involved in formate, glycerol and dihydroxyacetone utilization; (3) YiaU (tentatively re-named LpsR) regulates the yiaT gene encoding an outer membrane protein, and waaPSBOJYZU operon is also important in determining cell density at the stationary phase and resistance to oxacillin microaerobically; (4) YneJ, re-named here as PtrR, directly regulates the expression of the succinate-semialdehyde dehydrogenase, Sad (also known as YneI), and is a predicted regulator of fnrS (a small RNA molecule). PtrR is important for bacterial growth in the presence of L-glutamate and putrescine as nitrogen/energy sources; and (5) YbhD and YcaN regulate adjacent y-genes on the genome. We have thus established the functions for four LTFs and identified the target genes for three LTFs. © 2022. The Author(s). DOI: 10.1038/s41598-022-11134-7 PMCID: PMC9068703 PMID: 35508583 [Indexed for MEDLINE] Conflict of interest statement: The authors declare no competing interests.	35508583	Ribosomal RNA removed RNA prepared from cell cultures of Escherichia coli at the exponential phase	Starvation / Stationary | Acid / Low pH	Exponential | Stationary	KO: seq, ygfi
GSE140478	Clade_2	54	GPL24377	SRR10465644, SRR10465645, SRR10465646, SRR10465647, SRR10465648, SRR10465649, SRR10465651, SRR10465652, SRR10465653, SRR10465654, SRR10465655, SRR10465656, SRR10465657, SRR10465658, SRR10465659, SRR10465660, SRR10465661, SRR10465662, SRR10465663, SRR10465664, SRR10465665, SRR10465666, SRR10465667, SRR10465668, SRR10465669, SRR10465670, SRR10465671, SRR10465672, SRR10465673, SRR10465674, SRR10465675, SRR10465676, SRR10465677, SRR10465678, SRR10465679, SRR10465680, SRR10465681, SRR10465682, SRR10465683, SRR10465684, SRR10465685, SRR10465686, SRR10465687, SRR10465688, SRR10465689, SRR10465690, SRR10465691, SRR10465692, SRR10465693, SRR10465694, SRR10465695, SRR10465696, SRR10465697, SRR10465698	The hypothesis that increased fitness within a selective environment must be accompanied by a loss of fitness in other non-selective environments leads to the notion of evolutionary tradeoffs. Experimental evolution provides an approach to test the existence of evolutionary tradeoffs, characterize their general quality, and reveal their genetic origins. To examine the underlying mechanism for a fitness trade-off, we constructed the evolutionary trajectories of Escherichia coli K-12 at increasing temperatures up to 45.3C, and found diverging mutational histories that led to adaptive phenotypes with and without fitness trade-offs at low temperatures. We identified genetic changes in cellular respiration, iron metabolism and methionine biosynthesis that regulated gene expression to achieve thermal adaptation and determined the presence and absence of a fitness trade-off. Our results suggested that evolutionary trade-off could be generated by a regulatory protein mutation that was beneficial in the selective conditions but forced suboptimal proteome allocation under non-selective environments.	strain background: MG1655	Laboratory Evolution Reveals Transcriptional Mechanisms Underlying Thermal Adaptation of Escherichia coli.	Adaptive laboratory evolution is able to generate microbial strains, which exhibit extreme phenotypes, revealing fundamental biological adaptation mechanisms. Here, we use adaptive laboratory evolution to evolve Escherichia coli strains that grow at temperatures as high as 45.3 °C, a temperature lethal to wild-type cells. The strains adopted a hypermutator phenotype and employed multiple systems-level adaptations that made global analysis of the DNA mutations difficult. Given the challenge at the genomic level, we were motivated to uncover high-temperature tolerance adaptation mechanisms at the transcriptomic level. We employed independently modulated gene set (iModulon) analysis to reveal five transcriptional mechanisms underlying growth at high temperatures. These mechanisms were connected to acquired mutations, changes in transcriptome composition, sensory inputs, phenotypes, and protein structures. They are as follows: (i) downregulation of general stress responses while upregulating the specific heat stress responses, (ii) upregulation of flagellar basal bodies without upregulating motility and upregulation fimbriae, (iii) shift toward anaerobic metabolism, (iv) shift in regulation of iron uptake away from siderophore production, and (v) upregulation of yjfIJKL, a novel heat tolerance operon whose structures we predicted with AlphaFold. iModulons associated with these five mechanisms explain nearly half of all variance in the gene expression in the adapted strains. These thermotolerance strategies reveal that optimal coordination of known stress responses and metabolism can be achieved with a small number of regulatory mutations and may suggest a new role for large protein export systems. Adaptive laboratory evolution with transcriptomic characterization is a productive approach for elucidating and interpreting adaptation to otherwise lethal stresses.	41041937	Expression profiling data for nine thermally adapted strains at three temperatures were generated by RNA-seq, in duplicate	Heat shock | Cold shock	Unspecified	WT
GSE82341	Clade_2	21	GPL18133	SRR3643535, SRR3643536, SRR3643537, SRR3643538, SRR3643539, SRR3643540, SRR3643541, SRR3643542, SRR3643543, SRR3643544, SRR3643545, SRR3643546, SRR3643547, SRR3643548, SRR3643549, SRR3643550, SRR3643551, SRR3643552, SRR3643553, SRR3643554, SRR3643555	Bacterial behavior has been observed to change during spaceflight. Higher final cell counts, enhanced biofilm formation, increased virulence, and reduced susceptibility to antibiotics have been reported to occur for cells cultured in space. Most of these phenomena are theorized as being an indirect effect of an altered extracellular environment, where the carbon source uptake is inhibited and excreted acidic byproducts buildup around the cell due to the lack of gravity-driven transport forces. However, to date neither spaceflight results, ground-based studies, physical measurement techniques nor computational approaches have provided sufficient evidence needed to confirm this model. Gene expression data from the Antibiotic Effectiveness in Space (AES-1) experiment, however, have now allowed us to look into the biomolecular processes behind these observations and showed a systematic activation of glucose starvation and acid resistance genes. These results corroborate the reduced mass transport model proposed to govern bacterial responses to spaceflight. Furthermore, the gene expression data suggests that metabolism was stimulated in space, which could play a role in causing the observed increase in bacterial cell concentrations in microgravity. Similarly, the decrease in extracellular pH may also be involved with the reported increase in virulence in space.	strain: ATCC 4157	A Molecular Genetic Basis Explaining Altered Bacterial Behavior in Space.	1. PLoS One. 2016 Nov 2;11(11):e0164359. doi: 10.1371/journal.pone.0164359. eCollection 2016. A Molecular Genetic Basis Explaining Altered Bacterial Behavior in Space. Zea L(1), Prasad N(2), Levy SE(2), Stodieck L(1), Jones A(2), Shrestha S(2)(3), Klaus D(1). Author information: (1)BioServe Space Technologies, Aerospace Engineering Sciences Dept., University of Colorado, Boulder, CO, United States of America. (2)Genomic Services Laboratory, HudsonAlpha Institute for Biotechnology, Huntsville, AL, United States of America. (3)Department of Biological Science, University of Alabama in Huntsville, Huntsville, AL, United States of America. Bacteria behave differently in space, as indicated by reports of reduced lag phase, higher final cell counts, enhanced biofilm formation, increased virulence, and reduced susceptibility to antibiotics. These phenomena are theorized, at least in part, to result from reduced mass transport in the local extracellular environment, where movement of molecules consumed and excreted by the cell is limited to diffusion in the absence of gravity-dependent convection. However, to date neither empirical nor computational approaches have been able to provide sufficient evidence to confirm this explanation. Molecular genetic analysis findings, conducted as part of a recent spaceflight investigation, support the proposed model. This investigation indicated an overexpression of genes associated with starvation, the search for alternative energy sources, increased metabolism, enhanced acetate production, and other systematic responses to acidity-all of which can be associated with reduced extracellular mass transport. DOI: 10.1371/journal.pone.0164359 PMCID: PMC5091764 PMID: 27806055 [Indexed for MEDLINE] Conflict of interest statement: The authors have declared that no competing interests exist.	27806055	E. coli ATTC 4157 was cultured and challenged with Gentamicin Sulfate (between 0 and 150 ug/mL) on board the International Space Station while maintaining matched ground (1g) controls (every tested condition consisted of four replicates). BioServe's spaceflight hardware, Fluid Processing Apparatus (FPA) and Group Activation Packs (GAP) were used for flight and ground samples. The FPA contains four chambers, the first one was loaded with 2.75 mL of Growth Medium (Medium E), the second with 0.50 mL inoculum (E. coli at a concentration that would yield and experiment start cc of 1.2e6 cell/mL), the third with 0.25 mL of antibiotic, and the fourth with 2.10 mL of fixative (RNA Later II). Post-flight analyses included cell concentration and differential gene expression.	Starvation / Stationary | Antibiotics | Acid / Low pH | Biofilm	Unspecified	Unspecified
GSE102672	Clade_2	18	GPL23912	SRR5934784, SRR5934785, SRR5934786, SRR5934787, SRR5934788, SRR5934789, SRR5934790, SRR5934791, SRR5934792, SRR5934793, SRR5934794, SRR5934795, SRR5934796, SRR5934797, SRR5934798, SRR5934799, SRR5934800, SRR5934801	Isopentenyl pyrophosphate (IPP) is the universal C5 precursor for isoprenoids, the largest class of natural products and frequent targets for metabolic engineering. In engineered microbial systems, IPP toxicity presents a challenge since its formation is unavoidable in the production of high-value, long-chain terpenes. In this work, we develop an experimental platform to study IPP toxicity in E. coli engineered to produce isoprenol, an IPP-derived C5 alcohol. We first characterize the physiological response to IPP accumulation, demonstrating that elevated levels of IPP are linked to growth inhibition, altered morphology, and reduced cell viability. We show that IPP toxicity selects for pathway 渂reakage, using proteomics to identify a reduction in phosphomevalonate kinase (PMK) as a probable recovery mechanism. Next, we demonstrate that endogenous E. coli metabolism is globally impacted by IPP accumulation, which results in inhibited nutrient uptake, reduced ATP levels, and an apparent in metabolism. Finally, we suggest that IPP toxicity is mediated by the formation of an isoprenyl-ATP analog (ApppI). The complementary data presented here represent the most comprehensive assessment of IPP stress to date and suggest potential strategies for the alleviation of IPP and prenyl diphosphate toxicity.	strain: DH1	Integrated analysis of isopentenyl pyrophosphate (IPP) toxicity in isoprenoid-producing Escherichia coli.	1. Metab Eng. 2018 May;47:60-72. doi: 10.1016/j.ymben.2018.03.004. Epub 2018 Mar 9. Integrated analysis of isopentenyl pyrophosphate (IPP) toxicity in isoprenoid-producing Escherichia coli. George KW(1), Thompson MG(2), Kim J(3), Baidoo EEK(1), Wang G(1), Benites VT(1), Petzold CJ(1), Chan LJG(1), Yilmaz S(1), Turhanen P(4), Adams PD(5), Keasling JD(6), Lee TS(7). Author information: (1)Joint BioEnergy Institute, 5885 Hollis Street, Emeryville, CA 94608, USA; Biological Systems & Engineering Division, Lawrence Berkeley National Laboratory, Berkeley, CA 94720, USA. (2)Joint BioEnergy Institute, 5885 Hollis Street, Emeryville, CA 94608, USA; Biological Systems & Engineering Division, Lawrence Berkeley National Laboratory, Berkeley, CA 94720, USA; Department of Plant and Microbial Biology, University of California, Berkeley, CA 94720, USA. (3)Joint BioEnergy Institute, 5885 Hollis Street, Emeryville, CA 94608, USA; Chemical and Biological Processes Development Group, Pacific Northwest National Laboratory, Richland, WA 99352, USA. (4)School of Pharmacy, Biocenter Kuopio, University of Eastern Finland, P.O. Box 1627, FIN-70211 Kuopio, Finland. (5)Joint BioEnergy Institute, 5885 Hollis Street, Emeryville, CA 94608, USA; Molecular Biophysics and Integrated Bioimaging Division, Lawrence Berkeley National Laboratory, Berkeley, CA 94720, USA. (6)Joint BioEnergy Institute, 5885 Hollis Street, Emeryville, CA 94608, USA; Biological Systems & Engineering Division, Lawrence Berkeley National Laboratory, Berkeley, CA 94720, USA; Department of Bioengineering, University of California, Berkeley, CA 94720, USA; Department of Chemical and Biomolecular Engineering, University of California, Berkeley, CA 94720, USA; The Novo Nordisk Foundation Center for Biosustainability, Technical University of Denmark, Denmark. (7)Joint BioEnergy Institute, 5885 Hollis Street, Emeryville, CA 94608, USA; Biological Systems & Engineering Division, Lawrence Berkeley National Laboratory, Berkeley, CA 94720, USA. Electronic address: tslee@lbl.gov. Isopentenyl pyrophosphate (IPP) toxicity presents a challenge in engineered microbial systems since its formation is unavoidable in terpene biosynthesis. In this work, we develop an experimental platform to study IPP toxicity in isoprenol-producing Escherichia coli. We first characterize the physiological response to IPP accumulation, demonstrating that elevated IPP levels are linked to growth inhibition, reduced cell viability, and plasmid instability. We show that IPP toxicity selects for pathway "breakage", using proteomics to identify a reduction in phosphomevalonate kinase (PMK) as a probable recovery mechanism. Next, using multi-omics data, we demonstrate that endogenous E. coli metabolism is globally impacted by IPP accumulation, which slows nutrient uptake, decreases ATP levels, and perturbs nucleotide metabolism. We also observe the extracellular accumulation of IPP and present preliminary evidence that IPP can be transported by E. coli, findings that might be broadly relevant for the study of isoprenoid biosynthesis. Finally, we discover that IPP accumulation leads to the formation of ApppI, a nucleotide analog of IPP that may contribute to observed toxicity phenotypes. This comprehensive assessment of IPP stress suggests potential strategies for the alleviation of prenyl diphosphate toxicity and highlights possible engineering targets for improved IPP flux and high titer isoprenoid production. Copyright © 2018 International Metabolic Engineering Society. Published by Elsevier Inc. All rights reserved. DOI: 10.1016/j.ymben.2018.03.004 PMID: 29530749 [Indexed for MEDLINE]	29530749	To investigate the physiological reason for the metabolic âpauseâ and subsequent recovery, we used RNAseq to identify differentially expressed genes between engineered strains and the wild-type control at time points corresponding with IPP accumulation and reduction in strain 3Amk. We sampled each strain prior to pathway induction (t=0), at the onset of IPP toxicity in strain 3Amk (t=1), and during growth recovery in strain 3Amk (t=12). By comparing the transcriptome of all 3 strains, we hoped to isolate the impact of IPP accumulation (differentially expressed genes in strain 3Amk only) from the impact of heterologous protein expression and metabolic burden (differentially expressed genes in both 3A and 3Amk relative to WT).	Normal / Unspecified	Unspecified	WT
GSE158899	Clade_2	24	GPL29209	SRR12762126, SRR12762127, SRR12762128, SRR12762129, SRR12762130, SRR12762131, SRR12762132, SRR12762133, SRR12762134, SRR12762135, SRR12762136, SRR12762137, SRR12762138, SRR12762139, SRR12762140, SRR12762141, SRR12762142, SRR12762143, SRR12762144, SRR12762145, SRR12762146, SRR12762147, SRR12762148, SRR12762149	This study characterises large chromosomal rearrangements (LCRs) and their associated phenotypes in E. coli O157 strains. RNA-seq was performed on wildtype strain 9000 and three derivative strains in which LCRs had occurred following experimental bovine colonisation. Gene expression differences between these strains was analysed when each was grown in either LB or M9 media.	strain: 9000, strain: Z1615, strain: Z1723, strain: Z1767	Genome structural variation in Escherichia coli O157:H7.	1. Microb Genom. 2021 Nov;7(11):000682. doi: 10.1099/mgen.0.000682. Genome structural variation in Escherichia coli O157:H7. Fitzgerald SF(1), Lupolova N(1), Shaaban S(1), Dallman TJ(2), Greig D(2), Allison L(3), Tongue SC(4), Evans J(4), Henry MK(4), McNeilly TN(5), Bono JL(6), Gally DL(1). Author information: (1)Division of Infection and Immunity, The Roslin Institute and R(D)SVS, The University of Edinburgh, Easter Bush, Midlothian, EH25 9RG, UK. (2)Gastrointestinal Bacterial Reference Unit, 61 Colindale Avenue, Public Health England, NW9 5EQ London, UK. (3)Scottish E. coli O157/VTEC Reference Laboratory, Department of Laboratory Medicine, Royal Infirmary of Edinburgh, 51 Little France Crescent, Edinburgh EH16 4SA, UK. (4)Epidemiology Research Unit (Inverness), Department of Veterinary and Animal Science, Northern Faculty, Scotland's Rural College (SRUC), Scotland, IV2 5NA, UK. (5)Moredun Research Institute, Pentlands Science Park, Bush Loan, Penicuik, EH26 OPZ, UK. (6)United States Department of Agriculture, Agricultural Research Service, US Meat Animal Research Center, Clay Center, Nebraska, USA. The human zoonotic pathogen Escherichia coli O157:H7 is defined by its extensive prophage repertoire including those that encode Shiga toxin, the factor responsible for inducing life-threatening pathology in humans. As well as introducing genes that can contribute to the virulence of a strain, prophage can enable the generation of large-chromosomal rearrangements (LCRs) by homologous recombination. This work examines the types and frequencies of LCRs across the major lineages of the O157:H7 serotype. We demonstrate that LCRs are a major source of genomic variation across all lineages of E. coli O157:H7 and by using both optical mapping and Oxford Nanopore long-read sequencing prove that LCRs are generated in laboratory cultures started from a single colony and that these variants can be recovered from colonized cattle. LCRs are biased towards the terminus region of the genome and are bounded by specific prophages that share large regions of sequence homology associated with the recombinational activity. RNA transcriptional profiling and phenotyping of specific structural variants indicated that important virulence phenotypes such as Shiga-toxin production, type-3 secretion and motility can be affected by LCRs. In summary, E. coli O157:H7 has acquired multiple prophage regions over time that act to continually produce structural variants of the genome. These findings raise important questions about the significance of this prophage-mediated genome contingency to enhance adaptability between environments. DOI: 10.1099/mgen.0.000682 PMCID: PMC8743559 PMID: 34751643 [Indexed for MEDLINE] Conflict of interest statement: The authors declare that there are no conflicts of interest	34751643	mRNA and sRNA profiles of strain 9000 and derivative strains Z1615, Z1723 and Z1767 grown in LB medium	Phage / Infection	Unspecified	WT
GSE55199	Clade_2	22	GPL15010, GPL17024	SRR1173965, SRR1173966, SRR1173967, SRR1173968, SRR1173969, SRR1173970, SRR1173971, SRR1173972, SRR1173973, SRR1173974, SRR1173975, SRR1173976, SRR1173977, SRR1173978, SRR1173979, SRR1173980, SRR1173981, SRR1173982, SRR1173983, SRR1173984, SRR1173985, SRR1173986	In this study transcriptional start sites (TSS) of E. coli were determined for several growth conditions	strain: MG1655	Global transcriptional start site mapping using differential RNA sequencing reveals novel antisense RNAs in Escherichia coli.	1. J Bacteriol. 2015 Jan 1;197(1):18-28. doi: 10.1128/JB.02096-14. Epub 2014 Sep 29. Global transcriptional start site mapping using differential RNA sequencing reveals novel antisense RNAs in Escherichia coli. Thomason MK(1), Bischler T(2), Eisenbart SK(3), Förstner KU(2), Zhang A(1), Herbig A(4), Nieselt K(4), Sharma CM(5), Storz G(6). Author information: (1)Cell Biology and Metabolism Program, Eunice Kennedy Shriver National Institute of Child Health and Human Development, National Institutes of Health, Bethesda, Maryland, USA. (2)Research Center for Infectious Diseases (ZINF), University of Würzburg, Würzburg, Germany. (3)Cell Biology and Metabolism Program, Eunice Kennedy Shriver National Institute of Child Health and Human Development, National Institutes of Health, Bethesda, Maryland, USA Research Center for Infectious Diseases (ZINF), University of Würzburg, Würzburg, Germany. (4)Center for Bioinformatics Tübingen (ZBIT), University of Tübingen, Tübingen, Germany. (5)Cell Biology and Metabolism Program, Eunice Kennedy Shriver National Institute of Child Health and Human Development, National Institutes of Health, Bethesda, Maryland, USA Research Center for Infectious Diseases (ZINF), University of Würzburg, Würzburg, Germany cynthia.sharma@uni-wuerzburg.de storzg@mail.nih.gov. (6)Cell Biology and Metabolism Program, Eunice Kennedy Shriver National Institute of Child Health and Human Development, National Institutes of Health, Bethesda, Maryland, USA cynthia.sharma@uni-wuerzburg.de storzg@mail.nih.gov. Comment in J Bacteriol. 2015 Jan 1;197(1):4-6. doi: 10.1128/JB.02410-14. While the model organism Escherichia coli has been the subject of intense study for decades, the full complement of its RNAs is only now being examined. Here we describe a survey of the E. coli transcriptome carried out using a differential RNA sequencing (dRNA-seq) approach, which can distinguish between primary and processed transcripts, and an automated prediction algorithm for transcriptional start sites (TSS). With the criterion of expression under at least one of three growth conditions examined, we predicted 14,868 TSS candidates, including 5,574 internal to annotated genes (iTSS) and 5,495 TSS corresponding to potential antisense RNAs (asRNAs). We examined expression of 14 candidate asRNAs by Northern analysis using RNA from wild-type E. coli and from strains defective for RNases III and E, two RNases reported to be involved in asRNA processing. Interestingly, nine asRNAs detected as distinct bands by Northern analysis were differentially affected by the rnc and rne mutations. We also compared our asRNA candidates with previously published asRNA annotations from RNA-seq data and discuss the challenges associated with these cross-comparisons. Our global transcriptional start site map represents a valuable resource for identification of transcription start sites, promoters, and novel transcripts in E. coli and is easily accessible, together with the cDNA coverage plots, in an online genome browser. Copyright © 2015, American Society for Microbiology. All Rights Reserved. DOI: 10.1128/JB.02096-14 PMCID: PMC4288677 PMID: 25266388 [Indexed for MEDLINE]	25266388	To detect the complement of transcripts expressed from E. coli, we collected two independent biological replicates (B1 and B2 samples) from MG1655 wild type strain grown to exponential (OD 600 ~0.4) or stationary phase (OD 600 ~2.0) in LB medium (samples LB 0.4 and LB 2.0, respectively) as well as grown to exponential phase (OD 600 ~0.4) in M63 minimal glucose medium (sample M63 0.4). For all six samples, total RNA was extracted and subjected to differential RNA-seq (dRNA-seq) library preparation for primary transcriptome analysis as described previously (Sharma et al., 2010). Specifically, prior to cDNA library construction half of each RNA sample was treated with 5â terminator exonuclease (+TEX samples), which degrades RNAs containing a 5â-mono-phosphate (5â-P) and, thus, enriching enriches for primary transcripts containing 5â-tri-phosphates (5â-PPP). The other half of each sample was left untreated (-TEX samples) and thus contains both primary transcripts (5â-PPP) and processed RNAs (5â-P).	Starvation / Stationary	Exponential | Stationary	WT
GSE107093	Clade_2	90	GPL18133	SRR6305246, SRR6305247, SRR6305248, SRR6305249, SRR6305250, SRR6305251, SRR6305252, SRR6305253, SRR6305254, SRR6305255, SRR6305256, SRR6305257, SRR6305258, SRR6305259, SRR6305260, SRR6305261, SRR6305262, SRR6305263, SRR6305264, SRR6305265, SRR6305266, SRR6305267, SRR6305268, SRR6305269, SRR6305270, SRR6305271, SRR6305272, SRR6305273, SRR6305274, SRR6305275, SRR6305276, SRR6305277, SRR6305278, SRR6305279, SRR6305280, SRR6305281, SRR6305282, SRR6305283, SRR6305284, SRR6305285, SRR6305286, SRR6305287, SRR6305288, SRR6305289, SRR6305290, SRR6305291, SRR6305292, SRR6305293, SRR6305294, SRR6305295, SRR6305296, SRR6305297, SRR6305298, SRR6305299, SRR6305300, SRR6305301, SRR6305302, SRR6305303, SRR6305304, SRR6305305, SRR6305306, SRR6305307, SRR6305308, SRR6305309, SRR6305310, SRR6305311, SRR6305312, SRR6305313, SRR6305314, SRR6305315, SRR6305316, SRR6305317, SRR6305318, SRR6305319, SRR6305320, SRR6305321, SRR6305322, SRR6305323, SRR6305324, SRR6305325, SRR6305326, SRR6305327, SRR6305328, SRR6305329, SRR6305330, SRR6305331, SRR6305332, SRR6305333, SRR6305334, SRR6305335	RNAseq analysis was performed on 90 E. coli samples in order to identify the transcriptional cellular response to the burden of heterologous gene expression. Early responsive promoters that are upregulated in response to burden were identified. The htpG1 early responsive promoter was selected to guide the activation of a burden- responsive feedback controller able to decrease heterologous gene expression while rescuing cellular capacity and growth	strain: DH10BGFP, strain: MG1655GFP	Burden-driven feedback control of gene expression.	1. Nat Methods. 2018 May;15(5):387-393. doi: 10.1038/nmeth.4635. Epub 2018 Mar 26. Burden-driven feedback control of gene expression. Ceroni F(1)(2), Boo A(2)(3), Furini S(4), Gorochowski TE(5), Borkowski O(2)(3), Ladak YN(6), Awan AR(2)(3), Gilbert C(2)(3), Stan GB(2)(3), Ellis T(2)(3). Author information: (1)Department of Chemical Engineering, Imperial College London, London, UK. (2)Imperial College Centre for Synthetic Biology, Imperial College London, London, UK. (3)Department of Bioengineering, Imperial College London, London, UK. (4)Department of Medical Biotechnologies, University of Siena, Siena, Italy. (5)BrisSynBio, University of Bristol, Bristol, UK. (6)ITMAT Data Science Group, Department of Surgery and Cancer, Faculty of Medicine, Imperial College London, London, UK. Cells use feedback regulation to ensure robust growth despite fluctuating demands for resources and differing environmental conditions. However, the expression of foreign proteins from engineered constructs is an unnatural burden that cells are not adapted for. Here we combined RNA-seq with an in vivo assay to identify the major transcriptional changes that occur in Escherichia coli when inducible synthetic constructs are expressed. We observed that native promoters related to the heat-shock response activated expression rapidly in response to synthetic expression, regardless of the construct. Using these promoters, we built a dCas9-based feedback-regulation system that automatically adjusts the expression of a synthetic construct in response to burden. Cells equipped with this general-use controller maintained their capacity for native gene expression to ensure robust growth and thus outperformed unregulated cells in terms of protein yield in batch production. This engineered feedback is to our knowledge the first example of a universal, burden-based biomolecular control system and is modular, tunable and portable. DOI: 10.1038/nmeth.4635 PMID: 29578536 [Indexed for MEDLINE]	29578536	E. coli DH10B/MG1655, previously modified to bear a GFP expressing cassete integrated in the genome [Ceroni et al Nat Methods 2015], were transformed with 4 synthetic constructs and their empty plasmids. RNAseq analysis was performed at 15 and 60 min after induction of gene expression to capture the very first response to burden in these systems.	Normal / Unspecified	Unspecified	Unspecified
GSE77325	Clade_2	24	GPL14548	SRR3132575, SRR3132576, SRR3132577, SRR3132578, SRR3132579, SRR3132580, SRR3132581, SRR3132582, SRR3132583, SRR3132584, SRR3132585, SRR3132586, SRR3132587, SRR3132588, SRR3132589, SRR3132590, SRR3132591, SRR3132592, SRR3132593, SRR3132594, SRR3132595, SRR3132596, SRR3132597, SRR3132598	Escherichia colispans a genetic continuum from enteric strains to several phylogenetically distinct, atypical lineages that are rare in humans, but more common in extra-intestinal environments. To investigate the link between gene regulation, phylogeny and diversification in this species, we analyzed global gene expression profiles of four strains representing distinct evolutionary lineages, including a well-studied laboratory strain, a typical commensal (enteric) strain and two environmental strains. RNA-Seq was employed to compare the whole transcriptomes of strains grown under batch, chemostat and starvation conditions. Highly differentially expressed genes showed a significantly lower nucleotide sequence identity compared with other genes, indicating that gene regulation and coding sequence conservation are directly connected. Overall, distances between the strains based on gene expression profiles were largely dependent on the culture condition and did not reflect phylogenetic relatedness. Expression differences of commonly shared genes (all four strains) andE. colicore genes were consistently smaller between strains characterized by more similar primary habitats. For instance, environmental strains exhibited increased expression of stress defense genes under carbon-limited growth and entered a more pronounced survival-like phenotype during starvation compared with other strains, which stayed more alert for substrate scavenging and catabolism during no-growth conditions. Since those environmental strains show similar genetic distance to each other and to the other two strains, these findings cannot be simply attributed to genetic relatedness but suggest physiological adaptations. Our study provides new insights into ecologically relevant gene-expression and underscores the role of (differential) gene regulation for the diversification of the model bacterial species.	strain: K12 (MG1655), strain: IAI1, strain: TW11588, strain: TW09308	Gene expression analysis of E. coli strains provides insights into the role of gene regulation in diversification.	1. ISME J. 2015 May;9(5):1130-40. doi: 10.1038/ismej.2014.204. Epub 2014 Oct 24. Gene expression analysis of E. coli strains provides insights into the role of gene regulation in diversification. Vital M(1), Chai B(1), Østman B(2), Cole J(1), Konstantinidis KT(3), Tiedje JM(1). Author information: (1)Center for Microbial Ecology, Michigan State University, East Lansing, MI, USA. (2)BEACON Center for the Study of Evolution in Action, Michigan State University, East Lansing, MI, USA. (3)School of Civil and Environmental Engineering and School of Biology, Georgia Institute of Technology, Atlanta, GA, USA. Escherichia coli spans a genetic continuum from enteric strains to several phylogenetically distinct, atypical lineages that are rare in humans, but more common in extra-intestinal environments. To investigate the link between gene regulation, phylogeny and diversification in this species, we analyzed global gene expression profiles of four strains representing distinct evolutionary lineages, including a well-studied laboratory strain, a typical commensal (enteric) strain and two environmental strains. RNA-Seq was employed to compare the whole transcriptomes of strains grown under batch, chemostat and starvation conditions. Highly differentially expressed genes showed a significantly lower nucleotide sequence identity compared with other genes, indicating that gene regulation and coding sequence conservation are directly connected. Overall, distances between the strains based on gene expression profiles were largely dependent on the culture condition and did not reflect phylogenetic relatedness. Expression differences of commonly shared genes (all four strains) and E. coli core genes were consistently smaller between strains characterized by more similar primary habitats. For instance, environmental strains exhibited increased expression of stress defense genes under carbon-limited growth and entered a more pronounced survival-like phenotype during starvation compared with other strains, which stayed more alert for substrate scavenging and catabolism during no-growth conditions. Since those environmental strains show similar genetic distance to each other and to the other two strains, these findings cannot be simply attributed to genetic relatedness but suggest physiological adaptations. Our study provides new insights into ecologically relevant gene-expression and underscores the role of (differential) gene regulation for the diversification of the model bacterial species. DOI: 10.1038/ismej.2014.204 PMCID: PMC4409157 PMID: 25343512 [Indexed for MEDLINE]	25343512	Four E.coli strains, laboratory strain K12 (MG1655), a commensal model strain (IAI1), a soil-isolated strain (TW11588-Clade IV), and a freshwater-isolated strain (TW09308âClade V) were used. Each strain was grown on a minimal growth medium (Ihssen and Egli, 2004) in three treatment modes: chemostat, batch, and starvation. Cells from batch culture were collected when reaching steady-state. For starvation, the medium flow was stopped during steady-state and bacteria were collected after 4âh.	Starvation / Stationary	Unspecified	Unspecified
GSE48151	Clade_2	15	GPL10328, GPL14548	SRR915686, SRR915687, SRR915688, SRR915689, SRR915690, SRR915691, SRR915692, SRR915693, SRR915694, SRR915695, SRR915696, SRR915697, SRR915698, SRR915699, SRR915700	Using a highly efficient and strand-specific RNA-seq method combined with a highly accurate and robust algorithm and tool we developed, TruHMM for assembling full-length transcriptomes, to profile the transcriptome of E.coli K12 under different culture conditions and growth phases, we showed that the dynamic transcriptome structures appears to be culture condition and growth phases dependent.	strain: K12	Directional RNA-seq reveals highly complex condition-dependent transcriptomes in E. coli K12 through accurate full-length transcripts assembling.	1. BMC Genomics. 2013 Jul 30;14:520. doi: 10.1186/1471-2164-14-520. Directional RNA-seq reveals highly complex condition-dependent transcriptomes in E. coli K12 through accurate full-length transcripts assembling. Li S(1), Dong X, Su Z. Author information: (1)Department of Bioinformatics and Genomics, College of Computing and Informatics, The University of North Carolina at Charlotte, 9201 University City Blvd, Charlotte, NC 28223, USA. BACKGROUND: Although prokaryotic gene transcription has been studied over decades, many aspects of the process remain poorly understood. Particularly, recent studies have revealed that transcriptomes in many prokaryotes are far more complex than previously thought. Genes in an operon are often alternatively and dynamically transcribed under different conditions, and a large portion of genes and intergenic regions have antisense RNA (asRNA) and non-coding RNA (ncRNA) transcripts, respectively. Ironically, similar studies have not been conducted in the model bacterium E coli K12, thus it is unknown whether or not the bacterium possesses similar complex transcriptomes. Furthermore, although RNA-seq becomes the major method for analyzing the complexity of prokaryotic transcriptome, it is still a challenging task to accurately assemble full length transcripts using short RNA-seq reads. RESULTS: To fill these gaps, we have profiled the transcriptomes of E. coli K12 under different culture conditions and growth phases using a highly specific directional RNA-seq technique that can capture various types of transcripts in the bacterial cells, combined with a highly accurate and robust algorithm and tool TruHMM (http://bioinfolab.uncc.edu/TruHmm_package/) for assembling full length transcripts. We found that 46.9 ~ 63.4% of expressed operons were utilized in their putative alternative forms, 72.23 ~ 89.54% genes had putative asRNA transcripts and 51.37 ~ 72.74% intergenic regions had putative ncRNA transcripts under different culture conditions and growth phases. CONCLUSIONS: As has been demonstrated in many other prokaryotes, E. coli K12 also has a highly complex and dynamic transcriptomes under different culture conditions and growth phases. Such complex and dynamic transcriptomes might play important roles in the physiology of the bacterium. TruHMM is a highly accurate and robust algorithm for assembling full-length transcripts in prokaryotes using directional RNA-seq short reads. DOI: 10.1186/1471-2164-14-520 PMCID: PMC3734233 PMID: 23899370 [Indexed for MEDLINE]	23899370	mRNA profiles of E.coli K12 cultured under different treaments including LB (OD=0.87), Heatshock (15min, 30min, 60min), and MOPS-P(0h,2h,4h).	Normal / Unspecified	Unspecified	Unspecified
GSE56372	Clade_2	24	GPL14548	SRR1211035, SRR1211036, SRR1211037, SRR1211038, SRR1211039, SRR1211040, SRR1211041, SRR1211042, SRR1211043, SRR1211044, SRR1211045, SRR1211046, SRR1211047, SRR1211048, SRR1211049, SRR1211050, SRR1211051, SRR1211052, SRR1211053, SRR1211054, SRR1211055, SRR1211056, SRR1211057, SRR1211058	The molecular mechanisms of ethanol toxicity and tolerance in bacteria, while important for biotechnology and bioenergy applications, remain incompletely understood. Genetic studies have identified potential cellular targets for ethanol and revealed multiple mechanisms of tolerance, but it remains difficult to separate direct and indirect effects of ethanol. We used adaptive evolution to generate spontaneous ethanol-tolerant strains of Escherichia coli, then characterized the mechanisms of toxicity and resistance associated with select mutations. Evolved alleles of metJ, rho, and rpsQ were sufficient to recapitulate much of the observed ethanol tolerance, implicating translation and transcription as key processes affected by ethanol. We found that ethanol induces mistranslation errors during protein synthesis, and that the evolved rpsQ allele protects cells by rendering the ribosome hyper-accurate. Ribosome profiling and RNAseq analyses of the ethanol-tolerant strain versus the wild type established that ethanol negatively affects transcriptional and translational processivity. Ethanol-stressed cells exhibited ribosomal stalling at internal AUG codons, which may be ameliorated by the adaptive inactivation of the MetJ repressor of methionine biosynthesis genes. Ethanol also caused aberrant intragenic transcription termination for mRNAs with low ribosome density, which was reduced in a strain with the adaptive rho mutation. Furthermore, ethanol inhibited transcript elongation by RNA polymerase in vitro. We propose that ethanol-induced inhibition and uncoupling of mRNA and protein synthesis are major contributors to ethanol toxicity in E. coli, and that adaptive mutations in metJ, rho, and rpsQ protect central dogma processes in the presence of ethanol.	strain: MG1655, strain: EP61	Correcting direct effects of ethanol on translation and transcription machinery confers ethanol tolerance in bacteria.	1. Proc Natl Acad Sci U S A. 2014 Jun 24;111(25):E2576-85. doi: 10.1073/pnas.1401853111. Epub 2014 Jun 9. Correcting direct effects of ethanol on translation and transcription machinery confers ethanol tolerance in bacteria. Haft RJ(1), Keating DH(1), Schwaegler T(1), Schwalbach MS(1), Vinokur J(1), Tremaine M(1), Peters JM(2), Kotlajich MV(3), Pohlmann EL(1), Ong IM(1), Grass JA(1), Kiley PJ(4), Landick R(5). Author information: (1)Great Lakes Bioenergy Research Center and. (2)Departments of Biochemistry,Genetics. (3)Departments of Biochemistry. (4)Great Lakes Bioenergy Research Center andBiomolecular Chemistry, and. (5)Great Lakes Bioenergy Research Center andDepartments of Biochemistry,Bacteriology, University of Wisconsin-Madison, Madison, WI 53706 landick@biochem.wisc.edu. The molecular mechanisms of ethanol toxicity and tolerance in bacteria, although important for biotechnology and bioenergy applications, remain incompletely understood. Genetic studies have identified potential cellular targets for ethanol and have revealed multiple mechanisms of tolerance, but it remains difficult to separate the direct and indirect effects of ethanol. We used adaptive evolution to generate spontaneous ethanol-tolerant strains of Escherichia coli, and then characterized mechanisms of toxicity and resistance using genome-scale DNAseq, RNAseq, and ribosome profiling coupled with specific assays of ribosome and RNA polymerase function. Evolved alleles of metJ, rho, and rpsQ recapitulated most of the observed ethanol tolerance, implicating translation and transcription as key processes affected by ethanol. Ethanol induced miscoding errors during protein synthesis, from which the evolved rpsQ allele protected cells by increasing ribosome accuracy. Ribosome profiling and RNAseq analyses established that ethanol negatively affects transcriptional and translational processivity. Ethanol-stressed cells exhibited ribosomal stalling at internal AUG codons, which may be ameliorated by the adaptive inactivation of the MetJ repressor of methionine biosynthesis genes. Ethanol also caused aberrant intragenic transcription termination for mRNAs with low ribosome density, which was reduced in a strain with the adaptive rho mutation. Furthermore, ethanol inhibited transcript elongation by RNA polymerase in vitro. We propose that ethanol-induced inhibition and uncoupling of mRNA and protein synthesis through direct effects on ribosomes and RNA polymerase conformations are major contributors to ethanol toxicity in E. coli, and that adaptive mutations in metJ, rho, and rpsQ help protect these central dogma processes in the presence of ethanol. DOI: 10.1073/pnas.1401853111 PMCID: PMC4078849 PMID: 24927582 [Indexed for MEDLINE] Conflict of interest statement: The authors declare no conflict of interest.	24927582	Examination of wild-type and mutant strains at three different time points (one pre-ethanol-stress, two post-ethanol-stress)	Normal / Unspecified	Unspecified	WT | KO: and
GSE184365	Clade_2	36	GPL27123	SRR15931550, SRR15931551, SRR15931552, SRR15931553, SRR15931554, SRR15931555, SRR15931556, SRR15931557, SRR15931558, SRR15931559, SRR15931560, SRR15931561, SRR15931566, SRR15931567, SRR15931568, SRR15931569, SRR15931570, SRR15931571, SRR15931572, SRR15931573, SRR15931574, SRR15931575, SRR15931576, SRR15931577, SRR15931578, SRR15931579, SRR15931580, SRR15931581, SRR15931582, SRR15931583, SRR15931584, SRR15931585, SRR15931586, SRR15931587, SRR15931588, SRR15931589	We developed miniBac-seq, a strand-specific method for high-quality bacterial RNA-seq library construction from sub-nanogram of total RNA, equivalent to a few thousand bacterial cells; we also tested its potent to be adopted as a single cell RNA-seq method. Here we provide the supporting data to the paper introducing this technology.	strain: BW25113	Profiling of bacterial transcriptome from ultra-low input with MiniBac-seq.	1. Environ Microbiol. 2022 Dec;24(12):5774-5787. doi: 10.1111/1462-2920.16169. Epub 2022 Aug 25. Profiling of bacterial transcriptome from ultra-low input with MiniBac-seq. Wang T(1)(2), Shen P(1), Chai R(1), He Y(1), Liu J(1)(2). Author information: (1)Center for Infectious Disease Research, School of Medicine, Tsinghua University, Beijing, China. (2)Tsinghua-Peking Center for Life Sciences, Beijing, China. There is a lack of appropriate methods for preparing bacterial RNA-seq library with ultra-low amount of RNA. To address this issue, we developed miniBac-seq, a strand-specific method for high-quality library construction from sub-nanogram of total RNA, which is 100-fold lower than the current benchmark kit and dramatically reduces preparation cost ($28 + $15 × samples). We further demonstrated the high sensitivity of miniBac-seq via detecting more than 500 genes from amount of total RNA equivalent to that of a single bacterial cell. Finally, we profiled the transcriptome of growth-arrested bacteria in isogenic culture of Escherichia coli. This subpopulation of bacteria is generally low in abundance but is a potent reservoir of antibiotic persistence, and their gene expression has been largely unknown due to technical limitations. Using miniBac-seq, we identified potential molecular driver towards arrested growth as well as antibiotic tolerance. Our method thus expands the capacity to quantify bacterial transcriptome in situ, which is useful to the understanding of bacterial physiology and regulation in their native contexts. © 2022 Society for Applied Microbiology and John Wiley & Sons Ltd. DOI: 10.1111/1462-2920.16169 PMID: 36053758 [Indexed for MEDLINE]	36053758	We used E. coli K12 BW25113, typically cultivated in M63B1 broth and extracted total RNA at the Log phase. Fig2 Impact of customized rRNA depletion method on transcript quantification; Fig4 Overall performance of miniBac-seq; Fig 5 Detection limit of miniBac-seq, via library construction from a gradient of input RNA (5 ng, 1 ng, 100 pg, 10 pg, 1 pg, 100 fg); Fig 6 Impact of barcode introduced at RT on transcript quantification	Antibiotics	Exponential	Unspecified
GSE195463	Clade_2	40	GPL27123	SRR17762295, SRR17762296, SRR17762297, SRR17762298, SRR17762299, SRR17762300, SRR17762301, SRR17762302, SRR17762303, SRR17762304, SRR17762305, SRR17762306, SRR17762307, SRR17762308, SRR17762309, SRR17762310, SRR17762311, SRR17762312, SRR17762313, SRR17762314, SRR17762315, SRR17762316, SRR17762317, SRR17762318, SRR17762319, SRR17762320, SRR17762321, SRR17762322, SRR17762327, SRR17762328, SRR17762329, SRR17762330, SRR17762331, SRR17762332, SRR17762333, SRR17762334, SRR17762335, SRR17762336, SRR17762337, SRR17762338	We developed miniBac-seq, a strand-specific method for high-quality bacterial RNA-seq library construction from sub-nanogram of total RNA, equivalent to a few thousand bacterial cells; we also tested its potent to be adopted as a single cell RNA-seq method. Here we provide the supporting data to the paper introducing this technology.	strain: BW25113	Profiling of bacterial transcriptome from ultra-low input with MiniBac-seq.	1. Environ Microbiol. 2022 Dec;24(12):5774-5787. doi: 10.1111/1462-2920.16169. Epub 2022 Aug 25. Profiling of bacterial transcriptome from ultra-low input with MiniBac-seq. Wang T(1)(2), Shen P(1), Chai R(1), He Y(1), Liu J(1)(2). Author information: (1)Center for Infectious Disease Research, School of Medicine, Tsinghua University, Beijing, China. (2)Tsinghua-Peking Center for Life Sciences, Beijing, China. There is a lack of appropriate methods for preparing bacterial RNA-seq library with ultra-low amount of RNA. To address this issue, we developed miniBac-seq, a strand-specific method for high-quality library construction from sub-nanogram of total RNA, which is 100-fold lower than the current benchmark kit and dramatically reduces preparation cost ($28 + $15 × samples). We further demonstrated the high sensitivity of miniBac-seq via detecting more than 500 genes from amount of total RNA equivalent to that of a single bacterial cell. Finally, we profiled the transcriptome of growth-arrested bacteria in isogenic culture of Escherichia coli. This subpopulation of bacteria is generally low in abundance but is a potent reservoir of antibiotic persistence, and their gene expression has been largely unknown due to technical limitations. Using miniBac-seq, we identified potential molecular driver towards arrested growth as well as antibiotic tolerance. Our method thus expands the capacity to quantify bacterial transcriptome in situ, which is useful to the understanding of bacterial physiology and regulation in their native contexts. © 2022 Society for Applied Microbiology and John Wiley & Sons Ltd. DOI: 10.1111/1462-2920.16169 PMID: 36053758 [Indexed for MEDLINE]	36053758	We used E. coli K12 BW25113, typically cultivated in M63B1 broth and extracted total RNA at the Log phase. Fig2 Impact of customized rRNA depletion method on transcript quantification; Fig4 Overall performance of miniBac-seq; Fig 5 Detection limit of miniBac-seq, via library construction from a gradient of input RNA (5 ng, 1 ng, 100 pg, 10 pg, 1 pg, 100 fg); Fig 6 Impact of barcode introduced at RT on transcript quantification	Antibiotics	Exponential	Unspecified
GSE185892	Clade_2	18	GPL21222	SRR16324002, SRR16324003, SRR16324004, SRR16324005, SRR16324006, SRR16324007, SRR16324008, SRR16324009, SRR16324010, SRR16324011, SRR16324012, SRR16324013, SRR16324014, SRR16324015, SRR16324016, SRR16324017, SRR16324018, SRR16324019	The purpose of this experiment was to determine whether or not we could detect cleavage in mRNA extracted from cells that expressed high levels of the E. coli protein SymE. This was done by comparing read density across transcripts from +symE and empty vector samples after 0, 30 and 90 minutes of induction.	strain: MG1655 PCP18-araE	Escherichia coli SymE is a DNA-binding protein that can condense the nucleoid.	1. Mol Microbiol. 2022 Apr;117(4):851-870. doi: 10.1111/mmi.14877. Epub 2022 Jan 15. Escherichia coli SymE is a DNA-binding protein that can condense the nucleoid. Thompson MK(1), Nocedal I(2), Culviner PH(1), Zhang T(1), Gozzi KR(1), Laub MT(1)(2). Author information: (1)Department of Biology, Massachusetts Institute of Technology, Cambridge, Massachusetts, USA. (2)Howard Hughes Medical Institute, Massachusetts Institute of Technology, Cambridge, Massachusetts, USA. Type I toxin-antitoxin (TA) systems typically consist of a protein toxin that imbeds in the inner membrane where it can oligomerize and form pores that change membrane permeability, and an RNA antitoxin that interacts directly with toxin mRNA to inhibit its translation. In Escherichia coli, symE/symR is annotated as a type I TA system with a non-canonical toxin. SymE was initially suggested to be an endoribonuclease, but has predicted structural similarity to DNA binding proteins. To better understand SymE function, we used RNA-seq to examine cells ectopically producing it. Although SymE drives major changes in gene expression, we do not find strong evidence of endoribonucleolytic activity. Instead, our biochemical and cell biological studies indicate that SymE binds DNA. We demonstrate that the toxicity of symE overexpression likely stems from its ability to drive severe nucleoid condensation, which disrupts DNA and RNA synthesis and leads to DNA damage, similar to the effects of overproducing the nucleoid-associated protein H-NS. Collectively, our results suggest that SymE represents a new class of nucleoid-associated proteins that is widely distributed in bacteria. © 2021 John Wiley & Sons Ltd. DOI: 10.1111/mmi.14877 PMCID: PMC9018529 PMID: 34964191 [Indexed for MEDLINE]	34964191	3 replicates of +symE and 3 replicates of empty vector after 0 minutes of induction, 3 replicates of +symE and 3 replicates of empty vector after 30 minutes of induction, 3 replicates of +symE and 3 replicates of empty vector after 90 minutes of induction. Total: 18 samples	Normal / Unspecified	Unspecified	Unspecified
GSE168336	Clade_2	18	GPL25140	SRR13863591, SRR13863592, SRR13863593, SRR13863594, SRR13863595, SRR13863596, SRR13863597, SRR13863598, SRR13863599, SRR13863600, SRR13863601, SRR13863602, SRR13863603, SRR13863604, SRR13863605, SRR13863606, SRR13863607, SRR13863608	Scaling up the functioning of synthetic circuits from microplates to bioreactors is far from trivial to achieve. We here test the scalability performance of a previously developed growth switch for increasing product yields in bacteria, based on external control of RNA polymerase expression. We show that, in liter-scale bioreactors operating in fed-batch mode, growth-arrested Escherichia coli cells are able to convert glucose to glycerol at an increased yield. A multi-omics quantification of the physiology of the cells shows that apart from acetate production, few metabolic side-effects occur, while a number of specific responses to growth slow-down and growth arrest are launched on the transcriptional level. These responses include the downregulation of genes involved in growth-associated processes, such as amino acid and nucleotide metabolism and translation, and the upregulation of a heat response. Interestingly, these transcriptional responses are buffered on the proteomic level, probably due to the strong decrease of the total mRNA concentration after the diminution of transcriptional activity and the absence of growth dilution of proteins. This transforms the growth-arrested cells into 渂ags of proteins with a functioning metabolism. More generally, the analysis shows that physiological characterization of bacterial cells hosting a synthetic circuit may reveal complex patterns of adaptation on different time-scales, dynamically interacting with the bioreactor environment.	strain: BW25113	Multiomics Study of Bacterial Growth Arrest in a Synthetic Biology Application.	1. ACS Synth Biol. 2021 Nov 19;10(11):2910-2926. doi: 10.1021/acssynbio.1c00115. Epub 2021 Nov 5. Multiomics Study of Bacterial Growth Arrest in a Synthetic Biology Application. Ropers D(1), Couté Y(2), Faure L(3), Ferré S(2), Labourdette D(4), Shabani A(1), Trouilh L(4), Vasseur P(3), Corre G(3), Ferro M(2), Teste MA(4), Geiselmann J(1)(5), de Jong H(1). Author information: (1)Université Grenoble Alpes, Inria, 38000 Grenoble, France. (2)Université Grenoble Alpes, INSERM, CEA, UMR BioSanté U1292, CNRS, CEA, FR2048, 38000 Grenoble, France. (3)Metabolic Explorer SA, 63360 Saint-Bauzire, France. (4)GeT-Biopuces, TBI, Université de Toulouse, CNRS, INRAE, INSA, 31077 Toulouse, France. (5)Université Grenoble Alpes, CNRS, LIPhy, 38000 Grenoble, France. We investigated the scalability of a previously developed growth switch based on external control of RNA polymerase expression. Our results indicate that, in liter-scale bioreactors operating in fed-batch mode, growth-arrested Escherichia coli cells are able to convert glucose to glycerol at an increased yield. A multiomics quantification of the physiology of the cells shows that, apart from acetate production, few metabolic side effects occur. However, a number of specific responses to growth slow-down and growth arrest are launched at the transcriptional level. These notably include the downregulation of genes involved in growth-associated processes, such as amino acid and nucleotide metabolism and translation. Interestingly, the transcriptional responses are buffered at the proteome level, probably due to the strong decrease of the total mRNA concentration after the diminution of transcriptional activity and the absence of growth dilution of proteins. Growth arrest thus reduces the opportunities for dynamically adjusting the proteome composition, which poses constraints on the design of biotechnological production processes but may also avoid the initiation of deleterious stress responses. DOI: 10.1021/acssynbio.1c00115 PMID: 34739215 [Indexed for MEDLINE]	34739215	mRNA profiles of E. coli wild-type and growth-arrested cells carrying a plasmid for glycerol production (W-gly vs R-gly)	Normal / Unspecified	Unspecified	WT
GSE205717	Clade_2	45	GPL24377	SRR19588406, SRR19588407, SRR19588408, SRR19588409, SRR19588410, SRR19588411, SRR19588412, SRR19588413, SRR19588414, SRR19588415, SRR19588416, SRR19588417, SRR19588418, SRR19588419, SRR19588420, SRR19588421, SRR19588422, SRR19588423, SRR19588424, SRR19588425, SRR19588426, SRR19588427, SRR19588428, SRR19588429, SRR19588430, SRR19588431, SRR19588432, SRR19588433, SRR19588434, SRR19588435, SRR19588436, SRR19588437, SRR19588438, SRR19588439, SRR19588440, SRR19588441, SRR19588442, SRR19588443, SRR19588444, SRR19588445, SRR19588446, SRR19588447, SRR19588448, SRR19588449, SRR19588450	To understand the contribution of mRNA synthesis and degradation rates towards setting protein concentrations, we performed RNA-sequencing based measurements of mRNA abundance and degradation to facilitate comparisons with recently collected proteomic datasets (Mori 2021) in the same E. coli strain.	strain: NCM3722, strain: NQ1243, strain: NQ1390, strain: NQ393	Principles of gene regulation quantitatively connect DNA to RNA and proteins in bacteria.	1. Science. 2022 Dec 9;378(6624):eabk2066. doi: 10.1126/science.abk2066. Epub 2022 Dec 9. Principles of gene regulation quantitatively connect DNA to RNA and proteins in bacteria. Balakrishnan R(#)(1), Mori M(#)(1), Segota I(2), Zhang Z(3), Aebersold R(4)(5), Ludwig C(6), Hwa T(1)(3). Author information: (1)Department of Physics, University of California at San Diego, La Jolla, CA 92093, USA. (2)Departments of Medicine and Pharmacology, University of California at San Diego, La Jolla, CA 92093, USA. (3)Section of Molecular Biology, Division of Biological Sciences, University of California at San Diego, La Jolla, CA 92093, USA. (4)Faculty of Science, University of Zurich, Zürich, Switzerland. (5)Department of Biology, Institute of Molecular Systems Biology, ETH Zurich, Zürich, Switzerland. (6)Bavarian Center for Biomolecular Mass Spectrometry (BayBioMS), Technical University of Munich (TUM), Freising, Germany. (#)Contributed equally Protein concentrations are set by a complex interplay between gene-specific regulatory processes and systemic factors, including cell volume and shared gene expression machineries. Elucidating this interplay is crucial for discerning and designing gene regulatory systems. We quantitatively characterized gene-specific and systemic factors that affect transcription and translation genome-wide for Escherichia coli across many conditions. The results revealed two design principles that make regulation of gene expression insulated from concentrations of shared machineries: RNA polymerase activity is fine-tuned to match translational output, and translational characteristics are similar across most messenger RNAs (mRNAs). Consequently, in bacteria, protein concentration is set primarily at the promoter level. A simple mathematical formula relates promoter activities and protein concentrations across growth conditions, enabling quantitative inference of gene regulation from omics data. DOI: 10.1126/science.abk2066 PMCID: PMC9804519 PMID: 36480614 [Indexed for MEDLINE] Conflict of interest statement: COMPETING INTERESTS The authors declare no competing interests.	36480614	For mRNA abundance determination, we grew E. coli exponentially in several different growth media and extracted total RNA. To determine mRNA degradation rates, Rifampicin was added to inhibit transcription initiation in exponentially growing E. coli and RNA was extracted from different samples over the next 11 minutes for sequencing.	Normal / Unspecified	Exponential	Unspecified
GSE219270	Clade_2	30	GPL21433	SRR22508417, SRR22508418, SRR22508419, SRR22508420, SRR22508421, SRR22508422, SRR22508423, SRR22508424, SRR22508425, SRR22508426, SRR22508427, SRR22508428, SRR22508429, SRR22508430, SRR22508431, SRR22508432, SRR22508433, SRR22508434, SRR22508435, SRR22508436, SRR22508437, SRR22508438, SRR22508439, SRR22508440, SRR22508441, SRR22508442, SRR22508443, SRR22508444, SRR22508445, SRR22508446	Plasmid fitness is directed by two orthogonal processes ertical transfer through cell division and horizontal transfer through conjugation. When considered individually, improvements in either mode of transfer can promote how well a plasmid spreads and persists. Together, however, the metabolic cost of conjugation could create a tradeoff that constrains plasmid evolution. Here we present evidence for the presence, consequences, and molecular basis of a conjugation-growth tradeoff across 40 plasmids derived from clinical E. coli pathogens. We discover that most plasmids operate below a conjugation efficiency threshold for major growth effects, indicating strong natural selection for vertical transfer. Below this threshold, E. coli demonstrates a remarkable growth tolerance to over four orders of magnitude change in conjugation efficiency. This tolerance fades as nutrients become scarce and horizontal transfer attracts a greater share of host resources. Our results provide insight into evolutionary constraints directing plasmid fitness and strategies to combat the spread of antibiotic resistance.	cell line: MG1655	Vertical and horizontal gene transfer tradeoffs direct plasmid fitness.	1. Mol Syst Biol. 2023 Feb 10;19(2):e11300. doi: 10.15252/msb.202211300. Epub 2022 Dec 27. Vertical and horizontal gene transfer tradeoffs direct plasmid fitness. Bethke JH(1), Ma HR(2)(3), Tsoi R(2), Cheng L(4)(5)(6), Xiao M(4)(5), You L(1)(2)(3)(6). Author information: (1)Department of Molecular Genetics and Microbiology, Duke University, NC, Durham, USA. (2)Department of Biomedical Engineering, Duke University, NC, Durham, USA. (3)Center for Quantitative Biodesign, Duke University, NC, Durham, USA. (4)BGI-Shenzhen, Shenzhen, China. (5)Shenzhen Key Laboratory of Unknown Pathogen Identification, BGI-Shenzhen, Shenzhen, China. (6)School of Biology and Biological Engineering, South China University of Technology, Guangzhou, China. Plasmid fitness is directed by two orthogonal processes-vertical transfer through cell division and horizontal transfer through conjugation. When considered individually, improvements in either mode of transfer can promote how well a plasmid spreads and persists. Together, however, the metabolic cost of conjugation could create a tradeoff that constrains plasmid evolution. Here, we present evidence for the presence, consequences, and molecular basis of a conjugation-growth tradeoff across 40 plasmids derived from clinical Escherichia coli pathogens. We discover that most plasmids operate below a conjugation efficiency threshold for major growth effects, indicating strong natural selection for vertical transfer. Below this threshold, E. coli demonstrates a remarkable growth tolerance to over four orders of magnitude change in conjugation efficiency. This tolerance fades as nutrients become scarce and horizontal transfer attracts a greater share of host resources. Our results provide insight into evolutionary constraints directing plasmid fitness and strategies to combat the spread of antibiotic resistance. © 2022 The Authors. Published under the terms of the CC BY 4.0 license. DOI: 10.15252/msb.202211300 PMCID: PMC9912019 PMID: 36573357 [Indexed for MEDLINE]	36573357	5 plasmid-carrying E. coli strains (ESBL41T, ESBL92T, GN02560T, GN05243T, and pCU1T) were preapred for plasmid transfer in 2 media conditions (M9, TB), then harvested for RNA to compare gene expression to conjugation efficiency and between media	Antibiotics	Unspecified	Unspecified
GSE226643	Clade_2	36	GPL26856	SRR23700452, SRR23700453, SRR23700454, SRR23700455, SRR23700456, SRR23700457, SRR23700458, SRR23700459, SRR23700460, SRR23700461, SRR23700462, SRR23700463, SRR23700464, SRR23700465, SRR23700466, SRR23700467, SRR23700468, SRR23700469, SRR23700470, SRR23700471, SRR23700472, SRR23700473, SRR23700474, SRR23700475, SRR23700476, SRR23700477, SRR23700478, SRR23700479, SRR23700480, SRR23700481, SRR23700482, SRR23700483, SRR23700484, SRR23700485, SRR23700486, SRR23700487	Time-course gene expression profiles to understand compositional changes of the E. coli K-12 MG1655 transcriptiome during the transition from the exponential growth to the stationary phase	genotype: MG1655 Wildtype	Revealing systematic changes in the transcriptome during the transition from exponential growth to stationary phase.	1. mSystems. 2025 Jan 21;10(1):e0131524. doi: 10.1128/msystems.01315-24. Epub 2024 Dec 23. Revealing systematic changes in the transcriptome during the transition from exponential growth to stationary phase. Lim HG(1)(2)(3), Gao Y(2)(4), Rychel K(2), Lamoureux C(2), Lou XA(2), Palsson BO(2)(3)(5). Author information: (1)Department of Biological Sciences and Bioengineering, Inha University, Incheon, South Korea. (2)Department of Bioengineering, University of California, San Diego, California, USA. (3)Joint BioEnergy Institute, Emeryville, California, USA. (4)The Second Hospital of Shandong University, Jinan, Shandong, China. (5)The Novo Nordisk Foundation Center for Biosustainability, Technical University of Denmark, Kgs. Lyngby, Denmark. The composition of bacterial transcriptomes is determined by the transcriptional regulatory network (TRN). The TRN regulates the transition from one physiological state to another. Here, we use independent component analysis to monitor the composition of the transcriptome during the transition from the exponential growth phase to the stationary phase. With Escherichia coli K-12 MG1655 as a model strain, we trigger the transition using carbon, nitrogen, and sulfur starvation. We find that (i) the transition to the stationary phase accompanies common transcriptome changes, including increased stringent responses and reduced production of cellular building blocks and energy regardless of the limiting element; (ii) condition-specific changes are strongly associated with transcriptional regulators (e.g., Crp, NtrC, CysB, Cbl) responsible for metabolizing the limiting element; and (iii) the shortage of each limiting element differentially affects the production of amino acids and extracellular polymers. This study demonstrates how the combination of genome-scale datasets and new data analytics reveals the fundamental characteristics of a key transition in the life cycle of bacteria. IMPORTANCE: Nutrient limitations are critical environmental perturbations in bacterial physiology. Despite its importance, a detailed understanding of how bacterial transcriptomes are adjusted has been limited. By utilizing independent component analysis (ICA) to decompose transcriptome data, this study reveals key regulatory events that enable bacteria to adapt to nutrient limitations. The findings not only highlight common responses, such as the stringent response, but also condition-specific regulatory shifts associated with carbon, nitrogen, and sulfur starvation. The insights gained from this work advance our knowledge of bacterial physiology, gene regulation, and metabolic adaptation. DOI: 10.1128/msystems.01315-24 PMCID: PMC11748552 PMID: 39714213 [Indexed for MEDLINE] Conflict of interest statement: The authors declare no conflict of interest.	39714213	Ribosomal RNA removed RNA prepared from cell cultures of E. coli K-12 MG1655	Starvation / Stationary	Exponential | Stationary | Transition	Unspecified
GSE228761	Clade_2	96	GPL32576	SRR24043767, SRR24043768, SRR24043769, SRR24043770, SRR24043771, SRR24043772, SRR24043773, SRR24043774, SRR24043775, SRR24043776, SRR24043777, SRR24043778, SRR24043779, SRR24043780, SRR24043781, SRR24043782, SRR24043783, SRR24043784, SRR24043785, SRR24043786, SRR24043787, SRR24043788, SRR24043789, SRR24043790, SRR24043791, SRR24043792, SRR24043793, SRR24043794, SRR24043795, SRR24043796, SRR24043797, SRR24043798, SRR24043799, SRR24043800, SRR24043801, SRR24043802, SRR24043803, SRR24043804, SRR24043805, SRR24043806, SRR24043807, SRR24043808, SRR24043809, SRR24043810, SRR24043811, SRR24043812, SRR24043813, SRR24043814, SRR24043815, SRR24043816, SRR24043817, SRR24043818, SRR24043819, SRR24043820, SRR24043821, SRR24043822, SRR24043823, SRR24043824, SRR24043825, SRR24043826, SRR24043827, SRR24043828, SRR24043829, SRR24043830, SRR24043831, SRR24043832, SRR24043833, SRR24043834, SRR24043835, SRR24043836, SRR24043837, SRR24043838, SRR24043839, SRR24043840, SRR24043841, SRR24043842, SRR24043843, SRR24043844, SRR24043845, SRR24043846, SRR24043847, SRR24043848, SRR24043849, SRR24043850, SRR24043851, SRR24043852, SRR24043853, SRR24043854, SRR24043855, SRR24043856, SRR24043857, SRR24043858, SRR24043859, SRR24043860, SRR24043861, SRR24043862	To build therapeutic strains, Escherichia coli Nissle (EcN) have been engineered to express antibiotics, toxin-degrading enzymes, immunoregulators, and anti-cancer chemotherapies. For efficacy, the recombinant genes need to be highly expressed, but this imposes a burden on the cell, and plasmids are difficult to maintain in the body. To address these problems, we have developed landing pads in the EcN genome and genetic circuits to control therapeutic gene expression. These tools were applied to EcN SYNB1618, undergoing clinical trials as a phenylketonuria treatment. The pathway for converting phenylalanine to trans-cinnamic acid was moved to a landing pad under the control of a circuit that keeps the pathway off during storage. The resulting strain (EcN SYN8784) achieved higher activity than EcN SYNB1618, reaching levels near when the pathway is carried on a plasmid. This work demonstrates a simple system for engineering EcN that aids quantitative strain design for therapeutics.	strain: 1917, strain: AJT206, strain: AJT303, strain: AJT304, strain: AJT305, strain: AJT306, strain: AJT307, strain: AJT308, strain: AJT309, strain: AJT310, strain: AJT311, strain: AJT312	Redesign of an Escherichia coli Nissle treatment for phenylketonuria using insulated genomic landing pads and genetic circuits to reduce burden.	1. Cell Syst. 2023 Jun 21;14(6):512-524.e12. doi: 10.1016/j.cels.2023.05.004. Redesign of an Escherichia coli Nissle treatment for phenylketonuria using insulated genomic landing pads and genetic circuits to reduce burden. Triassi AJ(1), Fields BD(1), Monahan CE(2), Means JM(3), Park Y(1), Doosthosseini H(1), Padmakumar JP(1), Isabella VM(2), Voigt CA(4). Author information: (1)Synthetic Biology Center, Department of Biological Engineering, Massachusetts Institute of Technology, Cambridge, MA 02139, USA. (2)Synlogic Inc., Cambridge, MA 02142, USA. (3)Synlogic Inc., Cambridge, MA 02142, USA. Electronic address: jillian.means@synlogictx.com. (4)Synthetic Biology Center, Department of Biological Engineering, Massachusetts Institute of Technology, Cambridge, MA 02139, USA. Electronic address: cavoigt@gmail.com. To build therapeutic strains, Escherichia coli Nissle (EcN) have been engineered to express antibiotics, toxin-degrading enzymes, immunoregulators, and anti-cancer chemotherapies. For efficacy, the recombinant genes need to be highly expressed, but this imposes a burden on the cell, and plasmids are difficult to maintain in the body. To address these problems, we have developed landing pads in the EcN genome and genetic circuits to control therapeutic gene expression. These tools were applied to EcN SYNB1618, undergoing clinical trials as a phenylketonuria treatment. The pathway for converting phenylalanine to trans-cinnamic acid was moved to a landing pad under the control of a circuit that keeps the pathway off during storage. The resulting strain (EcN SYN8784) achieved higher activity than EcN SYNB1618, reaching levels near when the pathway is carried on a plasmid. This work demonstrates a simple system for engineering EcN that aids quantitative strain design for therapeutics. Copyright © 2023 Elsevier Inc. All rights reserved. DOI: 10.1016/j.cels.2023.05.004 PMID: 37348465 [Indexed for MEDLINE] Conflict of interest statement: Declaration of interests Synlogic is a public, for-profit company whose business is the development of bacterial therapeutics to treat human disease, including the PKU treatment described in this manuscript. Some authors hold stock in Synlogic and may gain or lose financially through publication. C.A.V. previously served on their Scientific Advisory Board (SAB).	37348465	Comparative gene expression profiling analysis of RNA-seq data for WT E. coli Nissle 1917 cells and engineered derivatives (EcN_SensorArrayOnly EcN_NOTgate_PsrA, EcN_NOTgate_HlyIIR, EcN_NOTgate_BM3R1, EcN_NOTgate_AmtR, EcN_NOTgate_QacR, EcN_NOTgate_LitR, EcN_NOTgate_AmeR, EcN_NOTgate_IcaR, EcN_NOTgate_BetI, EcN_NOTgate_PhlF)	Antibiotics	Unspecified	WT
GSE133607	Clade_2	364	GPL21222	SRR9622727, SRR9622728, SRR9622729, SRR9622730, SRR9622731, SRR9622732, SRR9622733, SRR9622734, SRR9622735, SRR9622736, SRR9622737, SRR9622738, SRR9622739, SRR9622740, SRR9622741, SRR9622742, SRR9622743, SRR9622744, SRR9622745, SRR9622746, SRR9622747, SRR9622748, SRR9622749, SRR9622750, SRR9622751, SRR9622752, SRR9622753, SRR9622754, SRR9622755, SRR9622756, SRR9622757, SRR9622758, SRR9622759, SRR9622760, SRR9622761, SRR9622762, SRR9622763, SRR9622764, SRR9622765, SRR9622766, SRR9622767, SRR9622768, SRR9622769, SRR9622770, SRR9622771, SRR9622772, SRR9622773, SRR9622774, SRR9622775, SRR9622776, SRR9622777, SRR9622778, SRR9622779, SRR9622780, SRR9622781, SRR9622782, SRR9622783, SRR9622784, SRR9622785, SRR9622786, SRR9622787, SRR9622788, SRR9622789, SRR9622790, SRR9622791, SRR9622792, SRR9622793, SRR9622794, SRR9622795, SRR9622796, SRR9622797, SRR9622798, SRR9622799, SRR9622800, SRR9622801, SRR9622802, SRR9622803, SRR9622804, SRR9622805, SRR9622806, SRR9622807, SRR9622808, SRR9622809, SRR9622810, SRR9622811, SRR9622812, SRR9622813, SRR9622814, SRR9622815, SRR9622816, SRR9622817, SRR9622818, SRR9622819, SRR9622820, SRR9622821, SRR9622822, SRR9622823, SRR9622824, SRR9622825, SRR9622826, SRR9622827, SRR9622828, SRR9622829, SRR9622830, SRR9622831, SRR9622832, SRR9622833, SRR9622834, SRR9622835, SRR9622836, SRR9622837, SRR9622838, SRR9622839, SRR9622840, SRR9622841, SRR9622842, SRR9622843, SRR9622844, SRR9622845, SRR9622846, SRR9622847, SRR9622848, SRR9622849, SRR9622850, SRR9622851, SRR9622852, SRR9622853, SRR9622854, SRR9622855, SRR9622856, SRR9622857, SRR9622858, SRR9622859, SRR9622860, SRR9622861, SRR9622862, SRR9622863, SRR9622864, SRR9622865, SRR9622866, SRR9622867, SRR9622868, SRR9622869, SRR9622870, SRR9622871, SRR9622872, SRR9622873, SRR9622874, SRR9622875, SRR9622876, SRR9622877, SRR9622878, SRR9622879, SRR9622880, SRR9622881, SRR9622882, SRR9622883, SRR9622884, SRR9622885, SRR9622886, SRR9622887, SRR9622888, SRR9622889, SRR9622890, SRR9622891, SRR9622892, SRR9622893, SRR9622894, SRR9622895, SRR9622896, SRR9622897, SRR9622898, SRR9622899, SRR9622900, SRR9622901, SRR9622902, SRR9622903, SRR9622904, SRR9622905, SRR9622906, SRR9622907, SRR9622908, SRR9622909, SRR9622910, SRR9622911, SRR9622912, SRR9622913, SRR9622914, SRR9622915, SRR9622916, SRR9622917, SRR9622918, SRR9622919, SRR9622920, SRR9622921, SRR9622922, SRR9622923, SRR9622924, SRR9622925, SRR9622926, SRR9622927, SRR9622928, SRR9622929, SRR9622930, SRR9622931, SRR9622932, SRR9622933, SRR9622934, SRR9622935, SRR9622936, SRR9622937, SRR9622938, SRR9622939, SRR9622940, SRR9622941, SRR9622942, SRR9622943, SRR9622944, SRR9622945, SRR9622946, SRR9622947, SRR9622948, SRR9622949, SRR9622950, SRR9622951, SRR9622952, SRR9622953, SRR9622954, SRR9622955, SRR9622956, SRR9622957, SRR9622958, SRR9622959, SRR9622960, SRR9622961, SRR9622962, SRR9622963, SRR9622964, SRR9622965, SRR9622966, SRR9622967, SRR9622968, SRR9622969, SRR9622970, SRR9622971, SRR9622972, SRR9622973, SRR9622974, SRR9622975, SRR9622976, SRR9622977, SRR9622978, SRR9622979, SRR9622980, SRR9622981, SRR9622982, SRR9622983, SRR9622984, SRR9622985, SRR9622986, SRR9622987, SRR9622988, SRR9622989, SRR9622990, SRR9622991, SRR9622992, SRR9622993, SRR9622994, SRR9622995, SRR9622996, SRR9622997, SRR9622998, SRR9622999, SRR9623000, SRR9623001, SRR9623002, SRR9623003, SRR9623004, SRR9623005, SRR9623006, SRR9623007, SRR9623008, SRR9623009, SRR9623010, SRR9623011, SRR9623012, SRR9623013, SRR9623014, SRR9623015, SRR9623016, SRR9623017, SRR9623018, SRR9623019, SRR9623020, SRR9623021, SRR9623022, SRR9623023, SRR9623024, SRR9623025, SRR9623026, SRR9623027, SRR9623028, SRR9623029, SRR9623030, SRR9623031, SRR9623032, SRR9623033, SRR9623034, SRR9623035, SRR9623036, SRR9623037, SRR9623038, SRR9623039, SRR9623040, SRR9623041, SRR9623042, SRR9623043, SRR9623044, SRR9623045, SRR9623046, SRR9623047, SRR9623048, SRR9623049, SRR9623050, SRR9623051, SRR9623052, SRR9623053, SRR9623054, SRR9623055, SRR9623056, SRR9623057, SRR9623058, SRR9623059, SRR9623060, SRR9623061, SRR9623062, SRR9623063, SRR9623064, SRR9623065, SRR9623066, SRR9623067, SRR9623068, SRR9623069, SRR9623070, SRR9623071, SRR9623072, SRR9623073, SRR9623074, SRR9623075, SRR9623076, SRR9623077, SRR9623078, SRR9623079, SRR9623080, SRR9623081, SRR9623082, SRR9623083, SRR9623084, SRR9623085, SRR9623086, SRR9623087, SRR9623088, SRR9623089, SRR9623090	Heterologous gene expression to expand the native genetic capability of E. coli is the backbone of protein expression and metabolic engineering. The goal of this study was to determine how the identity of the heterologous gene expressed affected the host cell transcriptome. We generated a library of E. coli expressing 46 heterologous genes through an identical rhamnose inducible expression system and perform high throughput RNAseq as well as independent component analysis to elucidate the major variances in the transcriptome. We find that the major variations during heterologous gene expression can be divided into 5 main cellular responses: Fear vs greed, metal homeostasis, respiration, protein folding and amino acid and nucleotide metabolism.	strain: Gly2	Independent component analysis of E. coli's transcriptome reveals the cellular processes that respond to heterologous gene expression.	1. Metab Eng. 2020 Sep;61:360-368. doi: 10.1016/j.ymben.2020.07.002. Epub 2020 Jul 22. Independent component analysis of E. coli's transcriptome reveals the cellular processes that respond to heterologous gene expression. Tan J(1), Sastry AV(1), Fremming KS(2), Bjørn SP(2), Hoffmeyer A(2), Seo S(3), Voldborg BG(2), Palsson BO(4). Author information: (1)Department of Bioengineering, University of California, San Diego, La Jolla, USA. (2)Novo Nordisk Foundation Center for Biosustainability, Technical University of Denmark, Kemitorvet, Building 220, 2800, Kgs. Lyngby, Denmark. (3)Department of Bioengineering, University of California, San Diego, La Jolla, USA; School of Chemical and Biological Engineering, Institute of Chemical Process, Seoul National University, 1 Gwanak-ro, Gwanak-gu, Seoul, 08826, Republic of Korea. (4)Department of Bioengineering, University of California, San Diego, La Jolla, USA; Novo Nordisk Foundation Center for Biosustainability, Technical University of Denmark, Kemitorvet, Building 220, 2800, Kgs. Lyngby, Denmark. Electronic address: palsson@ucsd.edu. Achieving the predictable expression of heterologous genes in a production host has proven difficult. Each heterologous gene expressed in the same host seems to elicit a different host response governed by unknown mechanisms. Historically, most studies have approached this challenge by manipulating the properties of the heterologous gene through methods like codon optimization. Here we approach this challenge from the host side. We express a set of 45 heterologous genes in the same Escherichia coli strain, using the same expression system and culture conditions. We collect a comprehensive RNAseq set to characterize the host's transcriptional response. Independent Component Analysis of the RNAseq data set reveals independently modulated gene sets (iModulons) that characterize the host response to heterologous gene expression. We relate 55% of variation of the host response to: Fear vs Greed (16.5%), Metal Homeostasis (19.0%), Respiration (6.0%), Protein folding (4.5%), and Amino acid and nucleotide biosynthesis (9.0%). If these responses can be controlled, then the success rate with predicting heterologous gene expression should increase. Copyright © 2020 The Authors. Published by Elsevier Inc. All rights reserved. DOI: 10.1016/j.ymben.2020.07.002 PMID: 32710928 [Indexed for MEDLINE]	32710928	RNAseq of 46 lines of heterologous gene expressing lines of E. coli using the same expression system	Normal / Unspecified	Unspecified	Unspecified
GSE158198	Clade_2	20	GPL14548	SRR12668840, SRR12668841, SRR12668842, SRR12668843, SRR12668844, SRR12668845, SRR12668846, SRR12668847, SRR12668848, SRR12668849, SRR12668850, SRR12668851, SRR12668852, SRR12668853, SRR12668854, SRR12668855, SRR12668856, SRR12668857, SRR12668858, SRR12668859	In large-scale production processes, metabolic control is typically achieved by limited supply of essential nutrients like ammonia. With increasing bioreactor dimensions, microbial producers such as Escherichia coli are exposed to changing substrate availabilities due to limited mixing. In turn, cells sense and respond to these dynamic conditions leading to frequent activation of their regulatory programs which result in production yield losses. This study is focused on transcriptional changes due to fluctuating ammonia supply, while sampling a continuously running two-compartment bioreactor system comprising a stirred tank reactor (STR) and a plug flow reactor (PFR). A previously created mutant E.coli SR was used to limit the reaction to environmntal influences via knock-out of stringent response. E. coli WT revealed highly diverging short-term transcriptional responses in ammonia fluctuation compared E. coli SR.	time point: 0h, time point: 5min, time point: 28h	Transcriptional profiling of the stringent response mutant strain E. coli SR reveals enhanced robustness to large-scale conditions.	1. Microb Biotechnol. 2021 May;14(3):993-1010. doi: 10.1111/1751-7915.13738. Epub 2020 Dec 26. Transcriptional profiling of the stringent response mutant strain E. coli SR reveals enhanced robustness to large-scale conditions. Ziegler M(1), Zieringer J(1), Takors R(1). Author information: (1)Institute of Biochemical Engineering, University of Stuttgart, Stuttgart, Germany. In large-scale fed-batch production processes, microbes are exposed to heterogeneous substrate availability caused by long mixing times. Escherichia coli, the most common industrial host for recombinant protein production, reacts by recurring accumulation of the alarmone ppGpp and energetically wasteful transcriptional strategies. Here, we compare the regulatory responses of the stringent response mutant strain E. coli SR and its parent strain E. coli MG1655 to repeated nutrient starvation in a two-compartment scale-down reactor. Our data show that E. coli SR can withstand these stress conditions without a ppGpp-mediated stress response maintaining fully functional ammonium uptake and biomass formation. Furthermore, E. coli SR exhibited a substantially reduced short-term transcriptional response compared to E. coli MG1655 (less than half as many differentially expressed genes). E. coli SR proceeded adaptation via more general SOS response pathways by initiating negative regulation of transcription, translation and cell division. Our results show that locally induced stress responses propagating through the bioreactor do not result in cyclical induction and repression of genes in E. coli SR, but in a reduced and coordinated response, which makes it potentially suitable for large-scale production processes. © 2020 The Authors. Microbial Biotechnology published by Society for Applied Microbiology and John Wiley & Sons Ltd. DOI: 10.1111/1751-7915.13738 PMCID: PMC8085953 PMID: 33369128 [Indexed for MEDLINE] Conflict of interest statement: The authors declare that they have no conflicts of interest.	33369128	Experimental design consists of a stirred tank (STR) connected to a plug-flow reactor (PFR). The feeding point was placed in the STR creating a starvation zone in the PFR, which allowed to resolve different timescales of cellular response. The chemostat was operated at a dilution rate of D = 0.2 h-1 and ammonium was chosen as the limiting nutrient. The steady state prior to the PFR connection was used as reference state (S0: t = 0 h). Periodic passage from the STR through the PFR then creates a repeated short nitrogen starvation stimulus. The short-term response of cells to the PFR stimulus was monitored by sampling from five ports along the PFR (P1- P5) at distinct residence times and the long-term response of cells investigated from samples taken from the STR after 5 min and 28 h. The experiment was conducted twice.	Starvation / Stationary	Unspecified	WT | KO: response, created
GSE206047	Clade_2	43	GPL26592, GPL30358	SRR19644371, SRR19644372, SRR19644373, SRR19644374, SRR19644375, SRR19644376, SRR19644377, SRR19644378, SRR19644379, SRR19644380, SRR19644381, SRR19644382, SRR19644383, SRR19644384, SRR19644385, SRR19644386, SRR19644387, SRR19644388, SRR19644389, SRR19644390, SRR19644391, SRR19644392, SRR19644393, SRR19644394, SRR19644395, SRR19644396, SRR19644397, SRR19644398, SRR19644399, SRR19644400, SRR19644401, SRR19644402, SRR19644403, SRR19644404, SRR19644405, SRR19644406, SRR19644407, SRR19644408, SRR19644409, SRR19644410, SRR19644411, SRR19644412, SRR19644413	Sequencing technologies, in particular RNASeq, have become critical tools in the design, build, test, learn cycle for synthetic biology. They provide a better understanding of synthetic designs and they help identify ways to improve and select designs. While this data is beneficial to design, its collection and analysis is a complex, multi-step process that has implications both on discovery and reproducibility of experiments. Additionally, tool parameters, experimental metadata, and normalization of data and standardization of file formats present challenges that are computationally intensive. This calls for high-throughput pipelines expressly designed to handle the combinatorial and longitudinal nature of synthetic biology. In this paper, we present a pipeline to maximize analytical reproducibility of RNASeq for synthetic biologists. We also explore the impact of reproducibility on the validation of machine learning models.	temperature: 37.0 celsius	A toolkit for enhanced reproducibility of RNASeq analysis for synthetic biologists.	Sequencing technologies, in particular RNASeq, have become critical tools in the design, build, test and learn cycle of synthetic biology. They provide a better understanding of synthetic designs, and they help identify ways to improve and select designs. While these data are beneficial to design, their collection and analysis is a complex, multistep process that has implications on both discovery and reproducibility of experiments. Additionally, tool parameters, experimental metadata, normalization of data and standardization of file formats present challenges that are computationally intensive. This calls for high-throughput pipelines expressly designed to handle the combinatorial and longitudinal nature of synthetic biology. In this paper, we present a pipeline to maximize the analytical reproducibility of RNASeq for synthetic biologists. We also explore the impact of reproducibility on the validation of machine learning models. We present the design of a pipeline that combines traditional RNASeq data processing tools with structured metadata tracking to allow for the exploration of the combinatorial design in a high-throughput and reproducible manner. We then demonstrate utility via two different experiments: a control comparison experiment and a machine learning model experiment. The first experiment compares datasets collected from identical biological controls across multiple days for two different organisms. It shows that a reproducible experimental protocol for one organism does not guarantee reproducibility in another. The second experiment quantifies the differences in experimental runs from multiple perspectives. It shows that the lack of reproducibility from these different perspectives can place an upper bound on the validation of machine learning models trained on RNASeq data. Graphical Abstract.	36035514	1,344 samples were collected in quadruplicate, and there are non-induced controls for each organism.	Normal / Unspecified	Unspecified	Unspecified
GSE144604	Clade_2	135	GPL21433	SRR10994823, SRR10994824, SRR10994825, SRR10994826, SRR10994827, SRR10994828, SRR10994829, SRR10994830, SRR10994831, SRR10994832, SRR10994833, SRR10994834, SRR10994835, SRR10994836, SRR10994837, SRR10994838, SRR10994839, SRR10994840, SRR10994841, SRR10994842, SRR10994843, SRR10994844, SRR10994845, SRR10994846, SRR10994847, SRR10994848, SRR10994849, SRR10994850, SRR10994851, SRR10994852, SRR10994853, SRR10994854, SRR10994855, SRR10994856, SRR10994857, SRR10994858, SRR10994859, SRR10994860, SRR10994861, SRR10994862, SRR10994863, SRR10994864, SRR10994865, SRR10994866, SRR10994867, SRR10994868, SRR10994869, SRR10994870, SRR10994871, SRR10994872, SRR10994873, SRR10994874, SRR10994875, SRR10994876, SRR10994877, SRR10994878, SRR10994879, SRR10994880, SRR10994881, SRR10994882, SRR10994883, SRR10994884, SRR10994885, SRR10994886, SRR10994887, SRR10994888, SRR10994889, SRR10994890, SRR10994891, SRR10994892, SRR10994893, SRR10994894, SRR10994895, SRR10994896, SRR10994897, SRR10994898, SRR10994899, SRR10994900, SRR10994901, SRR10994902, SRR10994903, SRR10994904, SRR10994905, SRR10994906, SRR10994907, SRR10994908, SRR10994909, SRR10994910, SRR10994911, SRR10994912, SRR10994913, SRR10994914, SRR10994915, SRR10994916, SRR10994917, SRR10994918, SRR10994919, SRR10994920, SRR10994921, SRR10994922, SRR10994923, SRR10994924, SRR10994925, SRR10994926, SRR10994927, SRR10994928, SRR10994929, SRR10994930, SRR10994931, SRR10994932, SRR10994933, SRR10994934, SRR10994935, SRR10994936, SRR10994937, SRR10994938, SRR10994939, SRR10994940, SRR10994941, SRR10994942, SRR10994943, SRR10994944, SRR10994945, SRR10994946, SRR10994947, SRR10994948, SRR10994949, SRR10994950, SRR10994951, SRR10994952, SRR10994953, SRR10994954, SRR10994955, SRR10994956, SRR10994957	How to design experiments that accelerate knowledge discovery on complex biological landscapes remains a tantalizing question. Here, we present OPEX, an optimal experimental design method to identify informative omics experiments for both experimental space exploration and model training. OPEX-guided exploration of Escherichia coli's cross-behavior potential, when exposed to novel biocide and antibiotic combinations, led to accelerated knowledge discovery with predictive models that are more accurate while needing 44% fewer data to train. Selecting experiments favoring broader exploration followed by fine-tuning emerged as the optimal strategy. This led to the discovery of 29 cross-protection and 4 cross-vulnerability conditions, with further validation revealing the central role of chaperones, stress response proteins and transport pumps in cross-stress exposure. This work demonstrates how active learning can be used to automate omics data collection for training accurate predictive models, evidence-driven decision making and accelerated knowledge discovery in life sciences.	strain: MG 1655	Accelerated knowledge discovery from omics data by optimal experimental design.	1. Nat Commun. 2020 Oct 6;11(1):5026. doi: 10.1038/s41467-020-18785-y. Accelerated knowledge discovery from omics data by optimal experimental design. Wang X(1)(2), Rai N(2)(3), Merchel Piovesan Pereira B(2)(4), Eetemadi A(2)(3), Tagkopoulos I(5)(6). Author information: (1)Department of Biomedical Engineering, University of California, Davis, CA, 95616, USA. (2)Genome Center, University of California, Davis, CA, 95616, USA. (3)Department of Computer Science, University of California, Davis, CA, 95616, USA. (4)Microbiology Graduate Group, University of California, Davis, CA, 95616, USA. (5)Genome Center, University of California, Davis, CA, 95616, USA. itagkopoulos@ucdavis.edu. (6)Department of Computer Science, University of California, Davis, CA, 95616, USA. itagkopoulos@ucdavis.edu. How to design experiments that accelerate knowledge discovery on complex biological landscapes remains a tantalizing question. We present an optimal experimental design method (coined OPEX) to identify informative omics experiments using machine learning models for both experimental space exploration and model training. OPEX-guided exploration of Escherichia coli's populations exposed to biocide and antibiotic combinations lead to more accurate predictive models of gene expression with 44% less data. Analysis of the proposed experiments shows that broad exploration of the experimental space followed by fine-tuning emerges as the optimal strategy. Additionally, analysis of the experimental data reveals 29 cases of cross-stress protection and 4 cases of cross-stress vulnerability. Further validation reveals the central role of chaperones, stress response proteins and transport pumps in cross-stress exposure. This work demonstrates how active learning can be used to guide omics data collection for training predictive models, making evidence-driven decisions and accelerating knowledge discovery in life sciences. DOI: 10.1038/s41467-020-18785-y PMCID: PMC7538421 PMID: 33024104 [Indexed for MEDLINE] Conflict of interest statement: The authors declare no competing interests.	33024104	We have 45 samples and each one has 3 biological replicates. The 45 samples include a control sample.	Antibiotics	Unspecified	Unspecified
GSE175768	Clade_2	48	GPL26155	SRR14679456, SRR14679457, SRR14679458, SRR14679459, SRR14679460, SRR14679461, SRR14679462, SRR14679463, SRR14679464, SRR14679465, SRR14679466, SRR14679467, SRR14679468, SRR14679469, SRR14679470, SRR14679471, SRR14679472, SRR14679473, SRR14679474, SRR14679475, SRR14679476, SRR14679477, SRR14679478, SRR14679479, SRR14679480, SRR14679481, SRR14679482, SRR14679483, SRR14679484, SRR14679485, SRR14679486, SRR14679487, SRR14679488, SRR14679489, SRR14679490, SRR14679491, SRR14679492, SRR14679493, SRR14679494, SRR14679495, SRR14679496, SRR14679497, SRR14679498, SRR14679499, SRR14679500, SRR14679501, SRR14679502, SRR14679503	By using transcriptomics, we studied the spatiotemporal transcriptional changes in Escherichia coli biofilm colonies	strain: AR3110	Spatial alanine metabolism determines local growth dynamics of Escherichia coli colonies.	1. Elife. 2021 Nov 9;10:e70794. doi: 10.7554/eLife.70794. Spatial alanine metabolism determines local growth dynamics of Escherichia coli colonies. Díaz-Pascual F(1), Lempp M(1), Nosho K(1), Jeckel H(1)(2)(3), Jo JK(4), Neuhaus K(1)(2)(3), Hartmann R(1), Jelli E(1)(2), Hansen MF(1), Price-Whelan A(4), Dietrich LE(4), Link H(1)(5), Drescher K(1)(2)(3). Author information: (1)Max Planck Institute for Terrestrial Microbiology, Marburg, Germany. (2)Department of Physics, Philipps-Universität Marburg, Marburg, Germany. (3)Biozentrum, University of Basel, Basel, Switzerland. (4)Department of Biological Sciences, Columbia University, New York, United States. (5)Interfaculty Institute for Microbiology and Infection Medicine, Eberhard Karls Universität Tübingen, Tübingen, Germany. Bacteria commonly live in spatially structured biofilm assemblages, which are encased by an extracellular matrix. Metabolic activity of the cells inside biofilms causes gradients in local environmental conditions, which leads to the emergence of physiologically differentiated subpopulations. Information about the properties and spatial arrangement of such metabolic subpopulations, as well as their interaction strength and interaction length scales are lacking, even for model systems like Escherichia coli colony biofilms grown on agar-solidified media. Here, we use an unbiased approach, based on temporal and spatial transcriptome and metabolome data acquired during E. coli colony biofilm growth, to study the spatial organization of metabolism. We discovered that alanine displays a unique pattern among amino acids and that alanine metabolism is spatially and temporally heterogeneous. At the anoxic base of the colony, where carbon and nitrogen sources are abundant, cells secrete alanine via the transporter AlaE. In contrast, cells utilize alanine as a carbon and nitrogen source in the oxic nutrient-deprived region at the colony mid-height, via the enzymes DadA and DadX. This spatially structured alanine cross-feeding influences cellular viability and growth in the cross-feeding-dependent region, which shapes the overall colony morphology. More generally, our results on this precisely controllable biofilm model system demonstrate a remarkable spatiotemporal complexity of metabolism in biofilms. A better characterization of the spatiotemporal metabolic heterogeneities and dependencies is essential for understanding the physiology, architecture, and function of biofilms. © 2021, Díaz-Pascual et al. DOI: 10.7554/eLife.70794 PMCID: PMC8579308 PMID: 34751128 [Indexed for MEDLINE] Conflict of interest statement: FD, ML, KN, HJ, JJ, KN, RH, EJ, MH, AP, LD, HL, KD No competing interests declared	34751128	Whole colony measurenments were performed on colonies grown for 12 h to 72 h in triplicate (samples 1-24). For colonies grown for 72 h, the transcriptional profile of anoxic and oxic cells was analyzed using FACS and RNAseq with 4 replicates (samples 41-48). Samples 25-40 are controls	Phage / Infection | Biofilm	Unspecified	Unspecified
GSE136977	Clade_2	72	GPL25146	SRR10075886, SRR10075887, SRR10075888, SRR10075889, SRR10075890, SRR10075891, SRR10075892, SRR10075893, SRR10075894, SRR10075895, SRR10075896, SRR10075897, SRR10075898, SRR10075899, SRR10075900, SRR10075901, SRR10075902, SRR10075903, SRR10075904, SRR10075905, SRR10075906, SRR10075907, SRR10075908, SRR10075909, SRR10075910, SRR10075911, SRR10075912, SRR10075913, SRR10075914, SRR10075915, SRR10075916, SRR10075917, SRR10075918, SRR10075919, SRR10075920, SRR10075921, SRR10075922, SRR10075923, SRR10075924, SRR10075925, SRR10075926, SRR10075927, SRR10075928, SRR10075929, SRR10075930, SRR10075931, SRR10075932, SRR10075933, SRR10075934, SRR10075935, SRR10075936, SRR10075937, SRR10075938, SRR10075939, SRR10075940, SRR10075941, SRR10075942, SRR10075943, SRR10075944, SRR10075945, SRR10075946, SRR10075947, SRR10075948, SRR10075949, SRR10075950, SRR10075951, SRR10075952, SRR10075953, SRR10075954, SRR10075955, SRR10075956, SRR10075957	We measured steady-state E. coli transcript levels in 1) a pykF(C8Y) mutant, 2) a rpoB(T1037P) mutant, and 3) five rifampicin-resistant rpoB mutant strains selected from each of these single mutants, in the presence and absence of rifampicin.	cell type: Whole bacterial cells	Extreme Antagonism Arising from Gene-Environment Interactions.	1. Biophys J. 2020 Nov 17;119(10):2074-2086. doi: 10.1016/j.bpj.2020.09.038. Epub 2020 Oct 15. Extreme Antagonism Arising from Gene-Environment Interactions. Wytock TP(1), Zhang M(2), Jinich A(3), Fiebig A(4), Crosson S(4), Motter AE(5). Author information: (1)Department of Physics and Astronomy, Northwestern University, Evanston, Illinois. (2)The Committee on Microbiology, University of Chicago, Chicago, Illinois. (3)Division of Infectious Diseases, Weill Department of Medicine, Weill-Cornell Medical College, New York, New York. (4)Department of Microbiology and Molecular Genetics, Michigan State University, East Lansing, Michigan. (5)Department of Physics and Astronomy, Northwestern University, Evanston, Illinois; Chemistry of Life Processes Institute, Northwestern University, Evanston, Illinois; Northwestern Institute on Complex Systems, Northwestern University, Evanston, Illinois. Electronic address: motter@northwestern.edu. Antagonistic interactions in biological systems, which occur when one perturbation blunts the effect of another, are typically interpreted as evidence that the two perturbations impact the same cellular pathway or function. Yet, this interpretation ignores extreme antagonistic interactions wherein an otherwise deleterious perturbation compensates for the function lost because of a prior perturbation. Here, we report on gene-environment interactions involving genetic mutations that are deleterious in a permissive environment but beneficial in a specific environment that restricts growth. These extreme antagonistic interactions constitute gene-environment analogs of synthetic rescues previously observed for gene-gene interactions. Our approach uses two independent adaptive evolution steps to address the lack of experimental methods to systematically identify such extreme interactions. We apply the approach to Escherichia coli by successively adapting it to defined glucose media without and with the antibiotic rifampicin. The approach identified multiple mutations that are beneficial in the presence of rifampicin and deleterious in its absence. The analysis of transcription shows that the antagonistic adaptive mutations repress a stringent response-like transcriptional program, whereas nonantagonistic mutations have an opposite transcriptional profile. Our approach represents a step toward the systematic characterization of extreme antagonistic gene-drug interactions, which can be used to identify targets to select against antibiotic resistance. Copyright © 2020 Biophysical Society. Published by Elsevier Inc. All rights reserved. DOI: 10.1016/j.bpj.2020.09.038 PMCID: PMC7732749 PMID: 33068537 [Indexed for MEDLINE]	33068537	E. coli strains were grown to mid-log phase (OD600 ~0.2) in M9 defined medium containing 0.4% glucose or 0.4% glucose + 7.5 micrograms/ml rifampicin. Cells were rapidly pelleted and resuspended in Trizol for RNA purification and subsequent RNA sequencing.	Antibiotics	Exponential	KO: single, rpob
GSE202144	Clade_2	40	GPL24659	SRR19066548, SRR19066549, SRR19066550, SRR19066551, SRR19066552, SRR19066553, SRR19066554, SRR19066555, SRR19066556, SRR19066557, SRR19066558, SRR19066559, SRR19066560, SRR19066561, SRR19066562, SRR19066563, SRR19066564, SRR19066565, SRR19066566, SRR19066567, SRR19066568, SRR19066569, SRR19066570, SRR19066571, SRR19066572, SRR19066573, SRR19066574, SRR19066575, SRR19066576, SRR19066577, SRR19066578, SRR19066579, SRR19066580, SRR19066581, SRR19066582, SRR19066583, SRR19066584, SRR19066585, SRR19066586, SRR19066587	We generated four strains of Escherichia coli K12 MG1655 with distinct proton motive force generation potential and performed the adaptive laboratory evolution of these strains to study how the system adapts to the loss of alternate electron transfer pathways of the Electron Transport System. RNA-Seq was performed to examine the underlying transcriptional rewiring.	genotype: ndh/cydB/appC KO, genotype: ndh/cydB/appC KO, ALE 1, genotype: ndh/cydB/appC KO, ALE 2, genotype: ndh/cydB/appC KO, ALE 3, genotype: ndh/cydB/appC KO, ALE 4, genotype: nuoB/cydB/appC KO, genotype: nuoB/cydB/appC KO, ALE 1, genotype: nuoB/cydB/appC KO, ALE 2, genotype: nuoB/cydB/appC KO, ALE 3, genotype: nuoB/cydB/appC KO, ALE 4, genotype: ndh/cyoB KO, genotype: ndh/cyoB KO, ALE 1, genotype: ndh/cyoB KO, ALE 2, genotype: ndh/cyoB KO, ALE 3, genotype: ndh/cyoB KO, ALE 4, genotype: nuoB/cyoB KO, genotype: nuoB/cyoB KO, ALE 1, genotype: nuoB/cyoB KO, ALE 2, genotype: nuoB/cyoB KO, ALE 3, genotype: nuoB/cyoB KO, ALE 4	Laboratory evolution of synthetic electron transport system variants reveals a larger metabolic respiratory system and its plasticity.	1. Nat Commun. 2022 Jun 27;13(1):3682. doi: 10.1038/s41467-022-30877-5. Laboratory evolution of synthetic electron transport system variants reveals a larger metabolic respiratory system and its plasticity. Anand A(1)(2), Patel A(3), Chen K(3), Olson CA(3), Phaneuf PV(3), Lamoureux C(3), Hefner Y(3), Szubin R(3), Feist AM(3)(4), Palsson BO(5)(6). Author information: (1)Department of Bioengineering, University of California, San Diego, La Jolla, CA, USA. amitesh.anand@tifr.res.in. (2)Department of Biological Sciences, Tata Institute of Fundamental Research, Mumbai, Maharashtra, India. amitesh.anand@tifr.res.in. (3)Department of Bioengineering, University of California, San Diego, La Jolla, CA, USA. (4)Novo Nordisk Foundation Center for Biosustainability, Technical University of Denmark, Kemitorvet, Kongens, Lyngby, Denmark. (5)Department of Bioengineering, University of California, San Diego, La Jolla, CA, USA. palsson@ucsd.edu. (6)Novo Nordisk Foundation Center for Biosustainability, Technical University of Denmark, Kemitorvet, Kongens, Lyngby, Denmark. palsson@ucsd.edu. The bacterial respiratory electron transport system (ETS) is branched to allow condition-specific modulation of energy metabolism. There is a detailed understanding of the structural and biochemical features of respiratory enzymes; however, a holistic examination of the system and its plasticity is lacking. Here we generate four strains of Escherichia coli harboring unbranched ETS that pump 1, 2, 3, or 4 proton(s) per electron and characterized them using a combination of synergistic methods (adaptive laboratory evolution, multi-omic analyses, and computation of proteome allocation). We report that: (a) all four ETS variants evolve to a similar optimized growth rate, and (b) the laboratory evolutions generate specific rewiring of major energy-generating pathways, coupled to the ETS, to optimize ATP production capability. We thus define an Aero-Type System (ATS), which is a generalization of the aerobic bioenergetics and is a metabolic systems biology description of respiration and its inherent plasticity. © 2022. The Author(s). DOI: 10.1038/s41467-022-30877-5 PMCID: PMC9237125 PMID: 35760776 [Indexed for MEDLINE] Conflict of interest statement: The authors declare no competing interests.	35760776	Growth of E. coli was performed with biological duplicates. Total RNA was extracted from mid-log phase culture for RNA-Seq library preparation.	Normal / Unspecified	Exponential	Unspecified
GSE124673	Clade_2	45	GPL17024	SRR8394573, SRR8394574, SRR8394575, SRR8394576, SRR8394577, SRR8394578, SRR8394579, SRR8394580, SRR8394581, SRR8394582, SRR8394583, SRR8394584, SRR8394585, SRR8394586, SRR8394587, SRR8394588, SRR8394589, SRR8394590, SRR8394591, SRR8394592, SRR8394593, SRR8394594, SRR8394595, SRR8394596, SRR8394597, SRR8394598, SRR8394599, SRR8394600, SRR8394601, SRR8394602, SRR8394603, SRR8394604, SRR8394605, SRR8394606, SRR8394607, SRR8394608, SRR8394609, SRR8394610, SRR8394611, SRR8394612, SRR8394613, SRR8394614, SRR8394615, SRR8394616, SRR8394617	We compared the exposure of E. coli MG1655 to ten commonly used antiseptics and disinfectants for short (30min) and long (7-12h) term, looking for common and unique stress response elements.	treatment: benzalkonium chloride, treatment: ethanol, treatment: glutaraldehyde, treatment: hydrogen peroxide, treatment: isopropanol, treatment: peracetic acid, treatment: chlorophene, treatment: povidone-iodine, treatment: sodium hypochlorite, treatment: chlorhexidine, treatment: none	Short- and Long-Term Transcriptomic Responses of Escherichia coli to Biocides: a Systems Analysis.	1. Appl Environ Microbiol. 2020 Jul 2;86(14):e00708-20. doi: 10.1128/AEM.00708-20. Print 2020 Jul 2. Short- and Long-Term Transcriptomic Responses of Escherichia coli to Biocides: a Systems Analysis. Merchel Piovesan Pereira B(1)(2), Wang X(2)(3), Tagkopoulos I(4)(5). Author information: (1)Microbiology Graduate Group, University of California, Davis, California, USA. (2)Genome Center, University of California, Davis, California, USA. (3)Biomedical Engineering Graduate Group, University of California, Davis, California, USA. (4)Genome Center, University of California, Davis, California, USA itagkopoulos@ucdavis.edu. (5)Department of Computer Science, University of California, Davis, California, USA. The mechanisms of the bacterial response to biocides are poorly understood, despite their broad application. To identify the genetic basis and pathways implicated in the biocide stress response, we exposed Escherichia coli populations to 10 ubiquitous biocides. By comparing the transcriptional responses between a short-term exposure (30 min) and a long-term exposure (8 to 12 h) to biocide stress, we established the common gene and pathway clusters that are implicated in general and biocide-specific stress responses. Our analysis revealed a temporal choreography, starting from the upregulation of chaperones to the subsequent repression of motility and chemotaxis pathways and the induction of an anaerobic pool of enzymes and biofilm regulators. A systematic analysis of the transcriptional data identified a zur-regulated gene cluster to be highly active in the stress response against sodium hypochlorite and peracetic acid, presenting a link between the biocide stress response and zinc homeostasis. Susceptibility assays with knockout mutants further validated our findings and provide clear targets for downstream investigation of the implicated mechanisms of action.IMPORTANCE Antiseptics and disinfectant products are of great importance to control and eliminate pathogens, especially in settings such as hospitals and the food industry. Such products are widely distributed and frequently poorly regulated. Occasional outbreaks have been associated with microbes resistant to such compounds, and researchers have indicated potential cross-resistance with antibiotics. Despite that, there are many gaps in knowledge about the bacterial stress response and the mechanisms of microbial resistance to antiseptics and disinfectants. We investigated the stress response of the bacterium Escherichia coli to 10 common disinfectant and antiseptic chemicals to shed light on the potential mechanisms of tolerance to such compounds. Copyright © 2020 Merchel Piovesan Pereira et al. DOI: 10.1128/AEM.00708-20 PMCID: PMC7357472 PMID: 32385082 [Indexed for MEDLINE]	32385082	E. coli MG1655 was exposed to one out of ten biocides (antiseptics and disinfectants) for long (7-12h) term, in triplicate. Controls for this group (no exposure) are also in triplicate. In addition, E.coli was exposed to one out of three biocides for short term (30min). Controls for this group are also in triplicate.	Antibiotics | Biofilm	Unspecified	KO: with
GSE71562	Clade_2	18	GPL18133	SRR2135663, SRR2135664, SRR2135665, SRR2135666, SRR2135667, SRR2135668, SRR2135669, SRR2135670, SRR2135671, SRR2135672, SRR2135673, SRR2135674, SRR2135675, SRR2135676, SRR2135677, SRR2135678, SRR2135679, SRR2135680	E. coli K12 strain W3110 was used in this study. Cells were grown anaerobically in defined medium at pH7 and 37C in a stirred 3-liter bioreactor until the culture reached an OD (600nm) of 3. At that point the first sample was drawn and aeration was started subsequently at 1l/min. 0.5, 1, 2, 5, and 10 min after the onset of aeration additional samples were drawn.	strain: K12 W3110	Attractor Concepts to Evaluate the Transcriptome-wide Dynamics Guiding Anaerobic to Aerobic State Transition in Escherichia coli.	1. Sci Rep. 2020 Apr 3;10(1):5878. doi: 10.1038/s41598-020-62804-3. Attractor Concepts to Evaluate the Transcriptome-wide Dynamics Guiding Anaerobic to Aerobic State Transition in Escherichia coli. Bui TT(1), Selvarajoo K(2)(3). Author information: (1)Singapore Institute of Food & Biotechnology Innovation, Agency for Science, Technology and Research A*STAR, Proteos, 61 Biopolis Drive, 138673, Singapore, Singapore. (2)Singapore Institute of Food & Biotechnology Innovation, Agency for Science, Technology and Research A*STAR, Proteos, 61 Biopolis Drive, 138673, Singapore, Singapore. kumar_selvarajoo@biotrans.a-star.edu.sg. (3)Synthetic Biology for Clinical and Technological Innovation (SynCTI), National University of Singapore, 28 Medical Drive, 117456, Singapore, Singapore. kumar_selvarajoo@biotrans.a-star.edu.sg. For any dynamical system, like living organisms, an attractor state is a set of variables or mechanisms that converge towards a stable system behavior despite a wide variety of initial conditions. Here, using multi-dimensional statistics, we investigate the global gene expression attractor mechanisms shaping anaerobic to aerobic state transition (AAT) of Escherichia coli in a bioreactor at early times. Out of 3,389 RNA-Seq expression changes over time, we identified 100 sharply changing genes that are key for guiding 1700 genes into the AAT attractor basin. Collectively, these genes were named as attractor genes constituting of 6 dynamic clusters. Apart from the expected anaerobic (glycolysis), aerobic (TCA cycle) and fermentation (succinate pathways) processes, sulphur metabolism, ribosome assembly and amino acid transport mechanisms together with 332 uncharacterised genes are also key for AAT. Overall, our work highlights the importance of multi-dimensional statistical analyses for revealing novel processes shaping AAT. DOI: 10.1038/s41598-020-62804-3 PMCID: PMC7125300 PMID: 32246034 [Indexed for MEDLINE] Conflict of interest statement: The authors declare no competing interests.	32246034	3 replicates of anaerobic culture and 0.5, 1, 2, 5, and 10 min after aeration	Normal / Unspecified	Transition	Unspecified
GSE111317	Clade_2	20	GPL24672	SRR6795932, SRR6795933, SRR6795934, SRR6795935, SRR6795936, SRR6795937, SRR6795938, SRR6795939, SRR6795940, SRR6795941, SRR6795942, SRR6795943, SRR6795944, SRR6795945, SRR6795946, SRR6795947, SRR6795948, SRR6795949, SRR6795950, SRR6795951	We report the genome-wide effects of blocking the interaction between the sigma-54 bacterial transcriptional enhancer with its cognate promoter in E. coli under nitrogen-starvation conditions.	strain: MG1655	Inhibition of Bacterial Gene Transcription with an RpoN-Based Stapled Peptide.	1. Cell Chem Biol. 2018 Sep 20;25(9):1059-1066.e4. doi: 10.1016/j.chembiol.2018.05.007. Epub 2018 Jun 7. Inhibition of Bacterial Gene Transcription with an RpoN-Based Stapled Peptide. Payne SR(1), Pau DI(2), Whiting AL(1), Kim YJ(1), Pharoah BM(1), Moi C(2), Boddy CN(2), Bernal F(3). Author information: (1)Laboratory of Protein Dynamics and Signaling, Center for Cancer Research, National Cancer Institute, Frederick, MD 21702, USA. (2)Department of Chemistry and Biomolecular Sciences, University of Ottawa, Ottawa, ON K1N 6N5, Canada. (3)Laboratory of Protein Dynamics and Signaling, Center for Cancer Research, National Cancer Institute, Frederick, MD 21702, USA. Electronic address: bernalf@mail.nih.gov. In response to environmental and other stresses, the σ54 subunit of bacterial RNA polymerase (RNAP) controls expression of several genes that play a significant role in the virulence of both plant and animal pathogens. Recruitment of σ54 to RNAP initiates promoter-specific transcription via the double-stranded DNA denaturation mechanism of the cofactor. The RpoN box, a recognition helix found in the C-terminal region of σ54, has been identified as the component necessary for major groove insertion at the -24 position of the promoter. We employed the hydrocarbon stapled peptide methodology to design and synthesize stapled σ54 peptides capable of penetrating Gram-negative bacteria, binding the σ54 promoter, and blocking the interaction between endogenous σ54 and its target DNA sequence, thereby reducing transcription and activation of σ54 response genes. Published by Elsevier Ltd. DOI: 10.1016/j.chembiol.2018.05.007 PMCID: PMC6151150 PMID: 29887265 [Indexed for MEDLINE] Conflict of interest statement: Declaration of Interest The authors declare no competing interests.	29887265	Bacterial mRNA profiles of E. coli grown in nitrogen-deficient media and treated with different sigma-54-based stapled peptides were generated by deep sequencing in triplicate	Starvation / Stationary	Unspecified	Unspecified
GSE54904	Clade_2	16	GPL17439, GPL26204	SRR19573822, SRR19573823, SRR19573824, SRR19573825, SRR19573826, SRR19573827, SRR19573829, SRR19573830, SRR19573831, SRR19573832, SRR19573833, SRR19573834, SRR19573835, SRR19573836, SRR19573837, SRR19573838	NtrC and Nac have been known to be responsible for responding to nitrogen limitting conditions. In order to elucidate NtrC and Nac regulons in a genome-wide manner, RNA-seq and ChIP-exo experiments were performed for those two transcription factors under 4 different nitrogen sources, ammonia, glutamine, cytidine and cytosine.	nitrogen source: ammonia, nitrogen source: glutamine, nitrogen source: cytidine, nitrogen source: cytosine	Model-driven experimental design workflow expands understanding of regulatory role of Nac in Escherichia coli.	1. NAR Genom Bioinform. 2023 Jan 20;5(1):lqad006. doi: 10.1093/nargab/lqad006. eCollection 2023 Mar. Model-driven experimental design workflow expands understanding of regulatory role of Nac in Escherichia coli. Park JY(1), Lee SM(1), Ebrahim A(2), Scott-Nevros ZK(1), Kim J(1), Yang L(3), Sastry A(2), Seo SW(4), Palsson BO(2)(5)(6), Kim D(1)(2)(7). Author information: (1)School of Energy and Chemical Engineering, Ulsan National Institute of Science and Technology (UNIST), Ulsan 44919, Republic of Korea. (2)Department of Bioengineering, University of California, San Diego, La Jolla, CA 92093, USA. (3)Department of Chemical Engineering, Queen's University, Kingston, Canada. (4)School of Chemical and Biological Engineering, and Interdisciplinary Program in Bioengineering, and Institute of Chemical Processes, and Bio-MAX Institute, Seoul National University, 1 Gwanak-ro, Gwanak-gu, Seoul 08826, Korea. (5)Department of Pediatrics, University of California, San Diego, La Jolla, CA 92093, USA. (6)The Novo Nordisk Foundation Center for Biosustainability, Danish Technical University, 6 Kogle Alle, Hørsholm, Denmark. (7)Department of Biomedical Engineering, Ulsan National Institute of Science and Technology (UNIST), Ulsan, Republic of Korea. The establishment of experimental conditions for transcriptional regulator network (TRN) reconstruction in bacteria continues to be impeded by the limited knowledge of activating conditions for transcription factors (TFs). Here, we present a novel genome-scale model-driven workflow for designing experimental conditions, which optimally activate specific TFs. Our model-driven workflow was applied to elucidate transcriptional regulation under nitrogen limitation by Nac and NtrC, in Escherichia coli. We comprehensively predict alternative nitrogen sources, including cytosine and cytidine, which trigger differential activation of Nac using a model-driven workflow. In accordance with the prediction, genome-wide measurements with ChIP-exo and RNA-seq were performed. Integrative data analysis reveals that the Nac and NtrC regulons consist of 97 and 43 genes under alternative nitrogen conditions, respectively. Functional analysis of Nac at the transcriptional level showed that Nac directly down-regulates amino acid biosynthesis and restores expression of tricarboxylic acid (TCA) cycle genes to alleviate nitrogen-limiting stress. We also demonstrate that both TFs coherently modulate α-ketoglutarate accumulation stress due to nitrogen limitation by co-activating amino acid and diamine degradation pathways. A systems-biology approach provided a detailed and quantitative understanding of both TF's roles and how nitrogen and carbon metabolic networks respond complementarily to nitrogen-limiting stress. © The Author(s) 2023. Published by Oxford University Press on behalf of NAR Genomics and Bioinformatics. DOI: 10.1093/nargab/lqad006 PMCID: PMC9853098 PMID: 36685725	36685725	A total of eight samples were analyzed. E. coli K-12 MG1655 WT strain was cultured in the 4 different nitrogen sources, ammonia, glutamine, cytidine and cytosine, and glucose carbon source with biological duplicates.	Starvation / Stationary	Unspecified	WT
GSE90743	Clade_2	59	GPL18133	SRR5071589, SRR5071590, SRR5071591, SRR5071592, SRR5071593, SRR5071594, SRR5071595, SRR5071596, SRR5071597, SRR5071598, SRR5071599, SRR5071600, SRR5071601, SRR5071602, SRR5071603, SRR5071604, SRR5071605, SRR5071606, SRR5071607, SRR5071608, SRR5071609, SRR5071610, SRR5071611, SRR5071612, SRR5071613, SRR5071614, SRR5071615, SRR5071616, SRR5071617, SRR5071618, SRR5071619, SRR5071620, SRR5071621, SRR5071622, SRR5071623, SRR5071624, SRR5071625, SRR5071626, SRR5071627, SRR5071628, SRR5071629, SRR5071630, SRR5071631, SRR5071632, SRR5071633, SRR5071634, SRR5071635, SRR5071636, SRR5071637, SRR5071638, SRR5071639, SRR5071640, SRR5071641, SRR5071642, SRR5071643, SRR5071644, SRR5071645, SRR5071646, SRR5071647	In large-scale production processes, metabolic control is typically achieved by limited supply of essential nutrients like glucose or ammonia. With increasing bioreactor dimensions, microbial producers such as Escherichia coli are exposed to changing substrate availabilities due to limited mixing. In turn, cells sense and respond to these dynamic conditions leading to frequent activation of their regulatory programs. Previously, we characterized short- and long-term strategies of cells to adapt to glucose fluctuations. Here, we focused on fluctuating ammonia supply, while studying a continuously running two-compartment bioreactor system comprising a stirred tank reactor (STR) and a plug flow reactor (PFR). Genes were repeatedly switched on/off when E. coli returned to the STR. Moreover, E. coli revealed highly diverging long-term transcriptional responses in ammonia compared to glucose fluctuations. The identification of target genes may help to create robust cells and processes for large-scale application.	strain: K12 W3110	Repetitive Short-Term Stimuli Imposed in Poor Mixing Zones Induce Long-Term Adaptation of E. coli Cultures in Large-Scale Bioreactors: Experimental Evidence and Mathematical Model.	1. Front Microbiol. 2017 Jun 28;8:1195. doi: 10.3389/fmicb.2017.01195. eCollection 2017. Repetitive Short-Term Stimuli Imposed in Poor Mixing Zones Induce Long-Term Adaptation of E. coli Cultures in Large-Scale Bioreactors: Experimental Evidence and Mathematical Model. Nieß A(1), Löffler M(1), Simen JD(1), Takors R(1). Author information: (1)Institute of Biochemical Engineering, University of StuttgartStuttgart, Germany. Rapidly changing concentrations of substrates frequently occur during large-scale microbial cultivations. These changing conditions, caused by large mixing times, result in a heterogeneous population distribution. Here, we present a powerful and efficient modeling approach to predict the influence of varying substrate levels on the transcriptional and translational response of the cell. This approach consists of two parts, a single-cell model to describe transcription and translation for an exemplary operon (trp operon) and a second part to characterize cell distribution during the experimental setup. Combination of both models enables prediction of transcriptional patterns for the whole population. In summary, the resulting model is not only able to anticipate the experimentally observed short-term and long-term transcriptional response, it further allows envision of altered protein levels. Our model shows that locally induced stress responses propagate throughout the bioreactor, resulting in temporal, and spatial population heterogeneity. Stress induced transcriptional response leads to a new population steady-state shortly after imposing fluctuating substrate conditions. In contrast, the protein levels take more than 10 h to achieve steady-state conditions. DOI: 10.3389/fmicb.2017.01195 PMCID: PMC5487534 PMID: 28702020	28702020	mRNA time profiles of E. coli K12 W3110 ammonia-limited chemostat STR-PFR culture: 59 samples derived from STR or different PFR sample ports over process time including three samples derived from the reference steady state before PFR addition, in duplicate, generated using Illumina HiSeq 2500.	Normal / Unspecified	Unspecified	Unspecified
GSE165151	Clade_2	21	GPL25368	SRR13487089, SRR13487090, SRR13487091, SRR13487092, SRR13487093, SRR13487094, SRR13487095, SRR13487096, SRR13487097, SRR13487098, SRR13487099, SRR13487100, SRR13487101, SRR13487102, SRR13487103, SRR13487104, SRR13487105, SRR13487106, SRR13487107, SRR13487108, SRR13487109	Bacterial motility shows a strong evolvable feature depending on the environment. Hyper-motile E. coli could be isolated by evolving non-motile E. coli due to the mutations that enhanced transcriptional expression of the master regulator of the flagellum biosynthesis, FlhDC. These hyper-motile isolates showed reduced growth fitness but with the molecular mechanisms unrevealed. Here we obtained a novel type of hyper-motile isolates by evolving a weakly-motile E. coli K12 strain on the soft agar plates. These isolates carried high accumulated FlhDC proteins and they shared one single point mutation of ClpXV78F. The V78F affected the ATP binding to ClpX via steric repulsive effect and the mutated ClpXP protease lost most of its ability to degraded FlhDC and some other of its known targets. The signal tag of FlhDC for ClpXP recognition was also characterized. Intriguingly, in the hyper-motile strains, the highly enhanced expression of the motility genes was accompanied by the reduced expression of stress resistance genes relating to the reduced fitness of these isolates. Hence, ClpX appeared to be a novel and hot locus during the evolution of bacterial motility and the molecular mechanism of the trade-off between motility and growth was proposed for the first time.	strain: CY598, strain: CY708, strain: CY1102, strain: CY1166, strain: CY1179, strain: CY706	Gain of Spontaneous clpX Mutations Boosting Motility via Adaption to Environments in Escherichia coli.	1. Front Bioeng Biotechnol. 2021 Nov 24;9:772397. doi: 10.3389/fbioe.2021.772397. eCollection 2021. Gain of Spontaneous clpX Mutations Boosting Motility via Adaption to Environments in Escherichia coli. Li B(1)(2)(3), Hou C(2), Ju X(2), Feng Y(2), Ye ZQ(4), Xiao Y(2), Gu M(1), Fu C(3), Wei C(1), You C(2). Author information: (1)Guangdong Key Laboratory for Genome Stability and Disease Prevention, Health Science Center, Shenzhen University, Shenzhen, China. (2)Shenzhen Key Laboratory of Microbial Genetic Engineering, College of Life Sciences and Oceanology, Shenzhen University, Shenzhen, China. (3)Shandong Provincial Key Laboratory of Energy Genetics, Key Laboratory of Biofuels, Qingdao Engineering Research Center of Biomass Resources and Environment, Qingdao Institute of Bioenergy and Bioprocess Technology, Chinese Academy of Sciences, Qingdao, China. (4)Lab of Computational Chemistry and Drug Design, State Key Laboratory of Chemical Oncogenomics, Peking University Shenzhen Graduate School, Shenzhen, China. Motility is finely regulated and is crucial to bacterial processes including colonization and biofilm formation. There is a trade-off between motility and growth in bacteria with molecular mechanisms not fully understood. Hypermotile Escherichia coli could be isolated by evolving non-motile cells on soft agar plates. Most of the isolates carried mutations located upstream of the flhDC promoter region, which upregulate the transcriptional expression of the master regulator of the flagellum biosynthesis, FlhDC. Here, we identified that spontaneous mutations in clpX boosted the motility of E. coli largely, inducing several folds of changes in swimming speed. Among the mutations identified, we further elucidated the molecular mechanism underlying the ClpXV78F mutation on the regulation of E. coli motility. We found that the V78F mutation affected ATP binding to ClpX, resulting in the inability of the mutated ClpXP protease to degrade FlhD as indicated by both structure modeling and in vitro protein degradation assays. Moreover, our proteomic data indicated that the ClpXV78F mutation elevated the stability of known ClpXP targets to various degrees with FlhD as one of the most affected. In addition, the specific tag at the C-terminus of FlhD being recognized for ClpXP degradation was identified. Finally, our transcriptome data characterized that the enhanced expression of the motility genes in the ClpXV78F mutations was intrinsically accompanied by the reduced expression of stress resistance genes relating to the reduced fitness of the hypermotile strains. A similar pattern was observed for previously isolated hypermotile E. coli strains showing high expression of flhDC at the transcriptional level. Hence, clpX appears to be a hot locus comparable to the upstream of the flhDC promoter region evolved to boost bacterial motility, and our finding provides insight into the reduced fitness of the hypermotile bacteria. Copyright © 2021 Li, Hou, Ju, Feng, Ye, Xiao, Gu, Fu, Wei and You. DOI: 10.3389/fbioe.2021.772397 PMCID: PMC8652233 PMID: 34900963 Conflict of interest statement: The authors declare that the research was conducted in the absence of any commercial or financial relationships that could be construed as a potential conflict of interest.	34900963	Determination of gene expression in the wild type strain CY598 and its derivates CY706 (spontaneous clpX-V78F mutant), CY708 (spontaneous clpX-V78F mutant), CY1102 (manipulated clpX-V78F mutant), CY1166 (the CY708 strain with a wild-type clpX), and CY1179 (manipulated âclpX mutant).	Biofilm	Unspecified	WT | KO: clpx
GSE144030	Clade_2	29	GPL21222	SRR10575035, SRR10575036, SRR10575037, SRR10575038, SRR10575039, SRR10575040, SRR10920120, SRR10920121, SRR10920122, SRR10920123, SRR10920124, SRR10920125, SRR10920126, SRR10920127, SRR10920128, SRR10920129, SRR10920130, SRR10920131, SRR10920132, SRR10920133, SRR11453134, SRR11453135, SRR11453136, SRR11453137, SRR11453138, SRR11453139, SRR11453140, SRR11453141, SRR11453142	This SuperSeries is composed of the SubSeries listed below.	strain: MG1655, strain: MG1655 delta10TA, strain: BW27783, strain: MG1655 {delta}10TA, strain: MG1655 pBAD30-mazF, strain: MG1655 pBAD30-empty, strain: MG1655 pBAD30-mazF/MG1655 pBAD30-empty	Stress Can Induce Transcription of Toxin-Antitoxin Systems without Activating Toxin.	Toxin-antitoxin (TA) systems are ubiquitous genetic elements in bacterial genomes, but their functions are controversial. Although they are frequently postulated to regulate cell growth following stress, few null phenotypes for TA systems have been reported. Here, we show that TA transcript levels can increase substantially in response to stress, but toxin is not liberated. We find that the growth of an Escherichia coli strain lacking ten TA systems encoding endoribonuclease toxins is not affected following exposure to six stresses that each trigger TA transcription. Additionally, using RNA sequencing, we find no evidence of mRNA cleavage following stress. Stress-induced transcription arises from antitoxin degradation and relief of transcriptional autoregulation. Importantly, although free antitoxin is readily degraded in vivo, antitoxin bound to toxin is protected from proteolysis, preventing release of active toxin. Thus, transcription is not a reliable marker of TA activity, and TA systems do not strongly promote survival following individual stresses.	32533919	Refer to individual Series	Normal / Unspecified	Unspecified	Unspecified
GSE161795	Clade_2	24	GPL21117	SRR13084817, SRR13084818, SRR13084819, SRR13084820, SRR13084821, SRR13084822, SRR13084823, SRR13084824, SRR13084825, SRR13084826, SRR13084827, SRR13084828, SRR13084829, SRR13084830, SRR13084831, SRR13084832, SRR13084833, SRR13084834, SRR13084835, SRR13084836, SRR13084837, SRR13084838, SRR13084839, SRR13084840	The purpose of this experiment was to characterize ToxN activity following T7 infection.	strain: MG1655	Shutoff of host transcription triggers a toxin-antitoxin system to cleave phage RNA and abort infection.	1. Mol Cell. 2021 Jun 3;81(11):2361-2373.e9. doi: 10.1016/j.molcel.2021.03.027. Epub 2021 Apr 9. Shutoff of host transcription triggers a toxin-antitoxin system to cleave phage RNA and abort infection. Guegler CK(1), Laub MT(2). Author information: (1)Department of Biology, Massachusetts Institute of Technology, Cambridge, MA 02139, USA. (2)Department of Biology, Massachusetts Institute of Technology, Cambridge, MA 02139, USA; Howard Hughes Medical Institute, Cambridge, MA 02139, USA. Electronic address: laub@mit.edu. Toxin-antitoxin (TA) systems are widespread in bacteria, but their activation mechanisms and bona fide targets remain largely unknown. Here, we characterize a type III TA system, toxIN, that protects E. coli against multiple bacteriophages, including T4. Using RNA sequencing, we find that the endoribonuclease ToxN is activated following T4 infection and blocks phage development primarily by cleaving viral mRNAs and inhibiting their translation. ToxN activation arises from T4-induced shutoff of host transcription, specifically of toxIN, leading to loss of the intrinsically unstable toxI antitoxin. Transcriptional shutoff is necessary and sufficient for ToxN activation. Notably, toxIN does not strongly protect against another phage, T7, which incompletely blocks host transcription. Thus, our results reveal a critical trade-off in blocking host transcription: it helps phage commandeer host resources but can activate potent defense systems. More generally, our results now reveal the native targets of an RNase toxin and activation mechanism of a phage-defensive TA system. Copyright © 2021 Elsevier Inc. All rights reserved. DOI: 10.1016/j.molcel.2021.03.027 PMCID: PMC8284924 PMID: 33838104 [Indexed for MEDLINE] Conflict of interest statement: Declaration of interests The authors declare no competing interests.	33838104	Two replicates each of +toxIN (pBR322-toxIN) and -toxIN (pBR322 empty vector) cells i0,2.5,5,10,20, and 30 min post-T7 infection.	Phage / Infection	Unspecified	Unspecified
GSE160082	Clade_2	15	GPL21433	SRR12894012, SRR12894013, SRR12894014, SRR12894015, SRR12894016, SRR12894017, SRR12894018, SRR12894019, SRR12894020, SRR12894021, SRR12894022, SRR12894023, SRR12894024, SRR12894025, SRR12894026	Here we report the results of a study comparing the global transcriptional responses of Escherichia coli to two well-studied CAMPs, LL37 and colistin, and two ceragenins with related structures, CSA13 and CSA131. We found that E. coli responds similarly to both CAMPs and ceragenins by inducing a Cpx envelope stress response. However, whereas E. coli exposed to CAMPs increased expression of genes involved in colanic acid biosynthesis, bacteria exposed to ceragenins specifically modulated functions related to phosphate transport, indicating distinct mechanisms of action between these two classes of molecules. Overall, this study suggests that while some bacterial responses to ceragenins overlap with those induced by naturally-occurring CAMPs, these synthetic molecules target the bacterial envelope using a distinctive mode of action.	strain: MG1655	Ceragenins and Antimicrobial Peptides Kill Bacteria through Distinct Mechanisms.	1. mBio. 2022 Feb 22;13(1):e0272621. doi: 10.1128/mbio.02726-21. Epub 2022 Jan 25. Ceragenins and Antimicrobial Peptides Kill Bacteria through Distinct Mechanisms. Mitchell G(1), Silvis MR(2), Talkington KC(1), Budzik JM(1)(3), Dodd CE(1), Paluba JM(1), Oki EA(1), Trotta KL(4), Licht DJ(1), Jimenez-Morales D(5)(6), Chou S(4)(7), Savage PB(8), Gross CA(2)(9), Marletta MA(1)(10)(11), Cox JS(1). Author information: (1)Department of Molecular and Cell Biology, University of California, Berkeleygrid.47840.3f, California, USA. (2)Department of Microbiology and Immunology, University of California, San Francisco, California, USA. (3)Department of Medicine, University of California, San Francisco, California, USA. (4)Department of Biochemistry and Biophysics, University of California, San Francisco, California, USA. (5)Department of Medicine, Division of Cardiovascular Medicine, Stanford University, California, USA. (6)Department of Cellular and Molecular Pharmacology, University of California, San Francisco, California, USA. (7)Chan Zuckerberg Biohub, San Francisco, California, USA. (8)Department of Chemistry and Biochemistry, Brigham Young Universitygrid.253294.b, Provo, Utah, USA. (9)Department of Cell and Tissue Biology, University of California, San Francisco, California, USA. (10)Department of Chemistry, University of California, Berkeleygrid.47840.3f, California, USA. (11)California Institute for Quantitative Biosciences, University of California, Berkeleygrid.47840.3f, California, USA. Ceragenins are a family of synthetic amphipathic molecules designed to mimic the properties of naturally occurring cationic antimicrobial peptides (CAMPs). Although ceragenins have potent antimicrobial activity, whether their mode of action is similar to that of CAMPs has remained elusive. Here, we reported the results of a comparative study of the bacterial responses to two well-studied CAMPs, LL37 and colistin, and two ceragenins with related structures, CSA13 and CSA131. Using transcriptomic and proteomic analyses, we found that Escherichia coli responded similarly to both CAMPs and ceragenins by inducing a Cpx envelope stress response. However, whereas E. coli exposed to CAMPs increased expression of genes involved in colanic acid biosynthesis, bacteria exposed to ceragenins specifically modulated functions related to phosphate transport, indicating distinct mechanisms of action between these two classes of molecules. Although traditional genetic approaches failed to identify genes that confer high-level resistance to ceragenins, using a Clustered Regularly Interspaced Short Palindromic Repeats interference (CRISPRi) approach we identified E. coli essential genes that when knocked down modify sensitivity to these molecules. Comparison of the essential gene-antibiotic interactions for each of the CAMPs and ceragenins identified both overlapping and distinct dependencies for their antimicrobial activities. Overall, this study indicated that, while some bacterial responses to ceragenins overlap those induced by naturally occurring CAMPs, these synthetic molecules target the bacterial envelope using a distinctive mode of action. IMPORTANCE The development of novel antibiotics is essential because the current arsenal of antimicrobials will soon be ineffective due to the widespread occurrence of antibiotic resistance. The development of naturally occurring cationic antimicrobial peptides (CAMPs) for therapeutics to combat antibiotic resistance has been hampered by high production costs and protease sensitivity, among other factors. The ceragenins are a family of synthetic CAMP mimics that kill a broad spectrum of bacterial species but are less expensive to produce, resistant to proteolytic degradation, and seemingly resistant to the development of high-level resistance. Determining how ceragenins function may identify new essential biological pathways of bacteria that are less prone to the development of resistance and will further our understanding of the design principles for maximizing the effects of synthetic CAMPs. DOI: 10.1128/mbio.02726-21 PMCID: PMC8787472 PMID: 35073755 [Indexed for MEDLINE] Conflict of interest statement: The authors declare no conflict of interest.	35073755	E. coli bacteria were grown to log phase and treated with supra-MIC concentrations of antibiotics for one hour before being harvested for RNA extraction and sequencing. Data are from 3 independent experiments.	Antibiotics	Exponential	Unspecified
GSE169499	Clade_2	15	GPL26856	SRR14057122, SRR14057123, SRR14057124, SRR14057125, SRR14057126, SRR14057127, SRR14057128, SRR14057129, SRR14057130, SRR14057131, SRR14057132, SRR14057133, SRR14057134, SRR14057135, SRR14057136	The goals of this study are to compare the difference transcriptome of Wild Type, H-NS KO and cover mutated H-NS by RNA-seq	strain: K12	Unpublished	Unpublished	None	Retinal mRNA profiles of Wild Type, H-NS KO and cover mutated	Normal / Unspecified	Unspecified	WT
GSE40313	Clade_2	16	GPL15982	SRR546799, SRR546800, SRR546801, SRR546802, SRR546803, SRR546804, SRR546805, SRR546806, SRR546807, SRR546808, SRR546809, SRR546810, SRR546811, SRR546812, SRR546813, SRR546814	This entry refers to transcriptome analysis of E. coli with single deletions of hns, stpA, hha and ydgT and double deletions of hns with each of the other three regulators mentioned.	genotype/variation: del hns, genotype/variation: del stpA, genotype/variation: del hha, genotype/variation: del ydgT, genotype/variation: del hns, stpA, genotype/variation: del hns, hha, genotype/variation: del hns, ydgT, genotype/variation: wildtype	Genomic analysis reveals epistatic silencing of "expensive" genes in Escherichia coli K-12.	1. Mol Biosyst. 2013 Aug;9(8):2021-33. doi: 10.1039/c3mb70035f. Epub 2013 May 9. Genomic analysis reveals epistatic silencing of "expensive" genes in Escherichia coli K-12. Srinivasan R(1), Chandraprakash D, Krishnamurthi R, Singh P, Scolari VF, Krishna S, Seshasayee AS. Author information: (1)National Centre for Biological Sciences, Tata Institute of Fundamental Research, GKVK, Bellary Road, Bangalore 560065, India. A barrier for horizontal gene transfer is high gene expression, which is metabolically expensive. Silencing of horizontally-acquired genes in the bacterium Escherichia coli is caused by the global transcriptional repressor H-NS. The activity of H-NS is enhanced or diminished by other proteins including its homologue StpA, and Hha and YdgT. The interconnections of H-NS with these regulators and their role in silencing gene expression in E. coli are not well understood on a genomic scale. In this study, we use transcriptome sequencing to show that there is a bi-layered gene silencing system - involving the homologous H-NS and StpA - operating on horizontally-acquired genes among others. We show that H-NS-repressed genes belong to two types, termed "epistatic" and "unilateral". In the absence of H-NS, the expression of "epistatically controlled genes" is repressed by StpA, whereas that of "unilaterally controlled genes" is not. Epistatic genes show a higher tendency to be non-essential and recently acquired, when compared to unilateral genes. Epistatic genes reach much higher expression levels than unilateral genes in the absence of the silencing system. Finally, epistatic genes contain more high affinity H-NS binding motifs than unilateral genes. Therefore, both the DNA binding sites of H-NS as well as the function of StpA as a backup system might be selected for silencing highly transcribable genes. DOI: 10.1039/c3mb70035f PMID: 23661089 [Indexed for MEDLINE]	23661089	8 samples with 2 replicates each	Normal / Unspecified	Unspecified	KO: single, double
GSE120789	Clade_3	20	GPL21117	SRR8757041, SRR8757042, SRR8757043, SRR8757044, SRR8757045, SRR8757046, SRR8757047, SRR8757048, SRR8757049, SRR8757050, SRR8757051, SRR8757052, SRR8757053, SRR8757054, SRR8757055, SRR8757056, SRR8757057, SRR8757058, SRR8757059, SRR8757060	This SuperSeries is composed of the SubSeries listed below.	replicate: replicate 1, replicate: replicate 2, replicate: replicate 3, replicate: n/a	Engineering orthogonal signalling pathways reveals the sparse occupancy of sequence space.	1. Nature. 2019 Oct;574(7780):702-706. doi: 10.1038/s41586-019-1639-8. Epub 2019 Oct 23. Engineering orthogonal signalling pathways reveals the sparse occupancy of sequence space. McClune CJ(1)(2), Alvarez-Buylla A(1), Voigt CA(2), Laub MT(3)(4). Author information: (1)Department of Biology, Massachusetts Institute of Technology, Cambridge, MA, USA. (2)Department of Biological Engineering, Massachusetts Institute of Technology, Cambridge, MA, USA. (3)Department of Biology, Massachusetts Institute of Technology, Cambridge, MA, USA. laub@mit.edu. (4)Howard Hughes Medical Institute, Massachusetts Institute of Technology, Cambridge, MA, USA. laub@mit.edu. Gene duplication is a common and powerful mechanism by which cells create new signalling pathways1,2, but recently duplicated proteins typically must become insulated from each other and from other paralogues to prevent unwanted crosstalk3. A similar challenge arises when new sensors or synthetic signalling pathways are engineered within cells or transferred between genomes. How easily new pathways can be introduced into cells depends on the density and distribution of paralogous pathways in the sequence space that is defined by their specificity-determining residues4,5. Here we directly investigate how crowded this sequence space is, by generating novel two-component signalling proteins in Escherichia coli using cell sorting coupled to deep sequencing to analyse large libraries designed on the basis of coevolutionary patterns. We produce 58 insulated pathways comprising functional kinase-substrate pairs that have different specificities than their parent proteins, and demonstrate that several of these new pairs are orthogonal to all 27 paralogous pathways in E. coli. Additionally, from the kinase-substrate pairs generated, we identify sets consisting of six pairs that are mutually orthogonal to each other, which considerably increases the two-component signalling capacity of E. coli. These results indicate that sequence space is not densely occupied. The relative sparsity of paralogues in sequence space suggests that new insulated pathways can arise easily during evolution, or be designed de novo. We demonstrate the latter by engineering a signalling pathway in E. coli that responds to a plant cytokinin, without crosstalk to extant pathways. Our work also demonstrates how coevolution-guided mutagenesis and the mapping of sequence space can be used to design large sets of orthogonal protein-protein interactions. DOI: 10.1038/s41586-019-1639-8 PMCID: PMC6858568 PMID: 31645757 [Indexed for MEDLINE]	31645757	Refer to individual Series	Normal / Unspecified	Unspecified	Unspecified
GSE114358	Clade_3	22	GPL18956	SRR7154624, SRR7154625, SRR7154626, SRR7154627, SRR7154628, SRR7154629, SRR7154631, SRR7154632, SRR7154633, SRR7154634, SRR7154635, SRR7154636, SRR7154637, SRR7154638, SRR7154639, SRR7154640, SRR7154641, SRR7154642, SRR7154643, SRR7154644, SRR7154645, SRR7154646	A computational model of underground metabolism and laboratory evolution experiments were employed to examine the role of enzyme promiscuity in the acquisition and optimization of growth on predicted non-native substrates in E. coli K-12 MG1655. After as few as 20 generations, the evolving populations repeatedly acquired the capacity to grow on five predicted novel substrates--D-lyxose, D-2-deoxyribose, D-arabinose, m-tartrate, and monomethyl succinate--none of which could support growth in wild-type cells. Promiscuous enzyme activities played key roles in multiple phases of adaptation. Potential mechanisms for optimizing growth on the non-native carbon sources were explored by analyzing the transcriptomes of initial and endpoint populations.	carbon source: D-lyxose, carbon source: D-2-deoxyribose, carbon source: D-arabinose, carbon source: m-tartrate	Enzyme promiscuity shapes adaptation to novel growth substrates.	1. Mol Syst Biol. 2019 Apr 8;15(4):e8462. doi: 10.15252/msb.20188462. Enzyme promiscuity shapes adaptation to novel growth substrates. Guzmán GI(1), Sandberg TE(1), LaCroix RA(1), Nyerges Á(2), Papp H(3), de Raad M(4), King ZA(1), Hefner Y(1), Northen TR(4), Notebaart RA(5), Pál C(2), Palsson BO(1)(6)(7), Papp B(2), Feist AM(8)(6). Author information: (1)Department of Bioengineering, University of California, San Diego, La Jolla, CA, USA. (2)Synthetic and Systems Biology Unit, Institute of Biochemistry, Biological Research Centre of the Hungarian Academy of Sciences, Szeged, Hungary. (3)Virological Research Group, Szentágothai Research Centre University of Pécs, Pécs, Hungary. (4)Environmental Genomics and Systems Biology Division, Lawrence Berkeley National Laboratory Berkeley, Berkeley, CA, USA. (5)Laboratory of Food Microbiology, Wageningen University and Research, Wageningen, The Netherlands. (6)Novo Nordisk Foundation Center for Biosustainability, Technical University of Denmark, Lyngby, Denmark. (7)Department of Pediatrics, University of California, San Diego, La Jolla, CA, USA. (8)Department of Bioengineering, University of California, San Diego, La Jolla, CA, USA afeist@ucsd.edu. Evidence suggests that novel enzyme functions evolved from low-level promiscuous activities in ancestral enzymes. Yet, the evolutionary dynamics and physiological mechanisms of how such side activities contribute to systems-level adaptations are not well characterized. Furthermore, it remains untested whether knowledge of an organism's promiscuous reaction set, or underground metabolism, can aid in forecasting the genetic basis of metabolic adaptations. Here, we employ a computational model of underground metabolism and laboratory evolution experiments to examine the role of enzyme promiscuity in the acquisition and optimization of growth on predicted non-native substrates in Escherichia coli K-12 MG1655. After as few as approximately 20 generations, evolved populations repeatedly acquired the capacity to grow on five predicted non-native substrates-D-lyxose, D-2-deoxyribose, D-arabinose, m-tartrate, and monomethyl succinate. Altered promiscuous activities were shown to be directly involved in establishing high-efficiency pathways. Structural mutations shifted enzyme substrate turnover rates toward the new substrate while retaining a preference for the primary substrate. Finally, genes underlying the phenotypic innovations were accurately predicted by genome-scale model simulations of metabolism with enzyme promiscuity. © 2019 The Authors. Published under the terms of the CC BY 4.0 license. DOI: 10.15252/msb.20188462 PMCID: PMC6452873 PMID: 30962359 [Indexed for MEDLINE] Conflict of interest statement: The authors declare that they have no conflict of interest.	30962359	RNAseq was performed on various evolved populations grown on four different carbon sources: D-lyxose, D-2-deoxyribose, D-arabinose, and m-tartrate. Differentially expressed genes were examined comparing endpoint (optimized) samples to initial (innovation) samples.	Normal / Unspecified	Unspecified	WT
GSE183363	Clade_3	15	GPL21222	SRR15712276, SRR15712277, SRR15712278, SRR15712279, SRR15712280, SRR15712281, SRR15712282, SRR15712283, SRR15712284, SRR15712285, SRR15712286, SRR15712287, SRR15712288, SRR15712289, SRR15712290	The rise of antimicrobial resistant pathogens calls for new antibacterial treatments, but potent new compounds are scarce. Development of new antibiotics is difficult, especially against Gram-negative bacteria, as here uptake is strongly hindered by the additional outer membrane. Most antimicrobial agents against Gram-negatives use the porin mediated pathway to cross the outer membrane, which limits the choice of an antibiotic, as it has to fit by size, charge and hydrophilicity. In E. coli, the major porins OmpF and OmpC are associated with antibiotic translocation and therefore also with unspecific antibiotic cross-resistance. In this regard, alternative uptake routes are of interest. We were interested in the uptake opportunities of the small, natural product antibiotic negamycin and thereby found new uptake pathways across the outer membrane of E. coli. Besides OmpF and OmpC, we investigated the role of the minor porins OmpN and ChiP in negamycin translocation. We detected an effect of OmpN and ChiP on negamycin susceptibility and confirmed passage by electrophysiological assays. The structure of OmpN was resolved in order to analyze the negamycin translocation mechanism by computational simulations. As abundancy of these minor porins was low in E. coli, their transcript levels were analyzed by RNA-Seq. Increased transcripts levels of ompN and chiP were observed upon negamycin treatment, hinting at a role in antibiotic uptake. These new, additional uptake pathways across the outer membrane of E. coli highlight the antibiotic potential of negamycin, especially as resistance development is low due to availability of multiple uptake routes at both the outer and inner membranes	genotype: Wildtype, genotype: delta_ompN, genotype: delta_chiP, genotype: delta_chiPdelta_ompN	Unpublished	Unpublished	None	Growth of wildtype Escherichia coli and three mutants (ÎompN, ÎchiP, ÎompNÎchiP) under no treatment and treatment with Negamycin (only wildtype) with 3 replicates each	Antibiotics	Unspecified	WT | KO: three
GSE78814	Clade_3	16	GPL21547	SRR3199338, SRR3199339, SRR3199340, SRR3199341, SRR3199342, SRR3199343, SRR3199344, SRR3199345, SRR3199346, SRR3199347, SRR3199348, SRR3199349, SRR3199350, SRR3199351, SRR3199352, SRR3199353	Propionate is an abundant carboxylic acid in nature. Microorganisms metabolize propionate aerobically via the 2-methylcitrate pathway. This pathway depends on a series of three reactions in the citric acid cycle that leads to the conversion of succinate to oxaloacetate. Interestingly, the gamma-proteobacterium Escherichia coli can use propionate as a carbon and electron source under oxic but not under anoxic conditions. The typical downregulation of the citric acid cycle under anoxic conditions is only partially responsible for the inability to use propionate under anoxic conditions since an arcA mutant shows very limited growth on propionate. RT-PCR and transcriptomic analysis revealed a post-transcriptional regulation of the prp-genecluster encoding the necessary enzymes for propionate metabolism. The polycistronic mRNA was hydrolyzed in the 3`-5` direction under anoxic conditions. This regulatory strategy is highly constructive because the last gene of the operon encodes the first enzyme of the propionate metabolism. Further analysis revealed that RNase R catalyzes the hydrolysis of the prp transcripts. Consequently, an rnr-deletion strain could metabolize propionate under anoxic conditions. To the best of our knowledge, this is the first study describing the influence of RNase R on the anaerobic metabolism of E. coli.	genotype/variation: K-12 wild type, genotype/variation: K-12 delta-rnr mutant (JW5741-1)	Investigation on the anaerobic propionate degradation by Escherichia coli K12.	1. Mol Microbiol. 2017 Jan;103(1):55-66. doi: 10.1111/mmi.13541. Epub 2016 Oct 20. Investigation on the anaerobic propionate degradation by Escherichia coli K12. Simonte FM(1), Dötsch A(2), Galego L(3), Arraiano C(3), Gescher J(1)(4). Author information: (1)Department of Applied Biology, Institute for Applied Biosciences, Karlsruhe Institute of Technology (KIT), Karlsruhe, Germany. (2)Department of Microbiology on Natural and Technical Interfaces, Institute of Functional Interfaces, Karlsruhe Institute of Technology (KIT), Eggenstein-Leopoldshafen, Germany. (3)Instituto de Tecnologia Química e Biológica (ITQB), Universidade Nova de Lisboa, Oeiras, Portugal. (4)Institute for Biological Interfaces, Karlsruhe Institute of Technology (KIT), Eggenstein-Leopoldshafen, Germany. Propionate is an abundant carboxylic acid in nature. Microorganisms metabolize propionate aerobically via the 2-methylcitrate pathway. This pathway depends on a series of three reactions in the citric acid cycle that leads to the conversion of succinate to oxaloacetate. Interestingly, the γ-proteobacterium Escherichia coli can use propionate as a carbon and electron source under oxic but not under anoxic conditions. RT-PCR and transcriptomic analysis revealed a posttranscriptional regulation of the prpBCDE-gene cluster encoding the necessary enzymes for propionate metabolism. The polycistronic mRNA seems to be hydrolyzed in the 3'-5' direction under anoxic conditions. This regulatory strategy is highly constructive because the last gene of the operon encodes the first enzyme of the propionate metabolism. Further analysis revealed that RNase R is involved in the hydrolysis of the prp transcripts. Consequently, an rnr-deletion strain could metabolize propionate under anoxic conditions. To the best of our knowledge, this is the first study describing the influence of RNase R on the anaerobic metabolism of E. coli. © 2016 John Wiley & Sons Ltd. DOI: 10.1111/mmi.13541 PMID: 27671713 [Indexed for MEDLINE]	27671713	RNA-seq of E. coli K12 wild type and delta-rnr mutant under aerobic and anaerobic growth with and without propionate. Duplicate samples for each condition.	Normal / Unspecified	Unspecified	WT | KO: arca, rnr
GSE197541	Clade_3	38	GPL27123	SRR18158401, SRR18158402, SRR18158403, SRR18158404, SRR18158405, SRR18158406, SRR18158407, SRR18158408, SRR18158409, SRR18158410, SRR18158411, SRR18158412, SRR18158413, SRR18158414, SRR18158415, SRR18158416, SRR18158417, SRR18158418, SRR18158419, SRR18158420, SRR18158421, SRR18158422, SRR18158423, SRR18158424, SRR18158425, SRR18158426, SRR18158427, SRR18158428, SRR18158429, SRR18158430, SRR18158431, SRR18158432, SRR18158433, SRR18158434, SRR18158435, SRR18158436, SRR18158437, SRR18158438	We developed a spatially resolved method to profile the spatial transcriptome of biofilm. In detail, we used fluorescent dyes to label the different regions of biofilm cultured in a microfluidic chip. After staining, the bacterial cells in biofilm were sorted into relevant bins according to their spatial information marked by the fluorescent pattern. Finally, miniBac-seq (RNA-seq) method was applied to capture the transcriptome of each bin.	growth mode: biofilm, growth mode: planktonic	Spatial transcriptome uncovers rich coordination of metabolism in E. coli K12 biofilm.	1. Nat Chem Biol. 2023 Aug;19(8):940-950. doi: 10.1038/s41589-023-01282-w. Epub 2023 Apr 13. Spatial transcriptome uncovers rich coordination of metabolism in E. coli K12 biofilm. Wang T(#)(1)(2), Shen P(#)(1), He Y(1), Zhang Y(1)(2), Liu J(3)(4). Author information: (1)Center for Infectious Disease Research, School of Medicine, Tsinghua University, Beijing, China. (2)Tsinghua-Peking Center for Life Sciences, Beijing, China. (3)Center for Infectious Disease Research, School of Medicine, Tsinghua University, Beijing, China. jintaoliu@tsinghua.edu.cn. (4)Tsinghua-Peking Center for Life Sciences, Beijing, China. jintaoliu@tsinghua.edu.cn. (#)Contributed equally Microbial communities often display region-specific properties, which give rise to complex interactions and emergent behaviors that are critical to the homeostasis and stress response of the communities. However, systems-level understanding of these properties still remains elusive. In this study, we established RAINBOW-seq and profiled the transcriptome of Escherichia coli biofilm communities with high spatial resolution and high gene coverage. We uncovered three modes of community-level coordination, including cross-regional resource allocation, local cycling and feedback signaling, which were mediated by strengthened transmembrane transport and spatially specific activation of metabolism. As a consequence of such coordination, the nutrient-limited region of the community maintained an unexpectedly high level of metabolism, enabling it to express many signaling genes and functionally unknown genes with potential sociality functions. Our work provides an extended understanding of the metabolic interplay in biofilms and presents a new approach of investigating complex interactions in bacterial communities on the systems level. © 2023. The Author(s), under exclusive licence to Springer Nature America, Inc. DOI: 10.1038/s41589-023-01282-w PMID: 37055614 [Indexed for MEDLINE]	37055614	We profiled the spatial transcriptome of five E. coli k12 BW25113 biofilms (b1~b5) as biological replicates. We sorted each sample into 3-7 bins, giving rise to totally 24 spatial transcriptome. Then we used the same strain to profile the temporal transcriptomes of the planktonic culture as a reference for comparison (two replicates, planktonic_r1/2).	Biofilm	Unspecified	Unspecified
GSE122295	Clade_3	30	GPL21433	SRR8173227, SRR8173228, SRR8173229, SRR8173230, SRR8173231, SRR8173232, SRR8173233, SRR8173234, SRR8173235, SRR8173236, SRR8173237, SRR8173238, SRR8173239, SRR8173240, SRR8173241, SRR8173242, SRR8173243, SRR8173244, SRR8173245, SRR8173246, SRR8173247, SRR8173248, SRR8173249, SRR8173250, SRR9204648, SRR9204649, SRR9204650, SRR9204651, SRR9204652, SRR9204653	RNA sequencing was performed on E. coli K12 MG1655 with various supplements designed to activate transcriptional regulators	strain: MG1655, strain: BW25113	The Escherichia coli transcriptome mostly consists of independently regulated modules.	1. Nat Commun. 2019 Dec 4;10(1):5536. doi: 10.1038/s41467-019-13483-w. The Escherichia coli transcriptome mostly consists of independently regulated modules. Sastry AV(1), Gao Y(2), Szubin R(1), Hefner Y(1), Xu S(1), Kim D(1)(3), Choudhary KS(1), Yang L(1)(4), King ZA(1), Palsson BO(5)(6)(7). Author information: (1)Department of Bioengineering, University of California San Diego, La Jolla, CA, 92093, USA. (2)Department of Biological Sciences, University of California San Diego, La Jolla, CA, 92093, USA. (3)School of Energy and Chemical Engineering, Ulsan National Institute of Science and Technology (UNIST), 44919, Ulsan, Korea. (4)Department of Chemical Engineering, Queen's University, Kingston, ON, K7L 3N6, Canada. (5)Department of Bioengineering, University of California San Diego, La Jolla, CA, 92093, USA. palsson@ucsd.edu. (6)Department of Pediatrics, University of California San Diego, La Jolla, CA, 92093, USA. palsson@ucsd.edu. (7)Novo Nordisk Foundation Center for Biosustainability, 2800, Kongens Lyngby, Denmark. palsson@ucsd.edu. Underlying cellular responses is a transcriptional regulatory network (TRN) that modulates gene expression. A useful description of the TRN would decompose the transcriptome into targeted effects of individual transcriptional regulators. Here, we apply unsupervised machine learning to a diverse compendium of over 250 high-quality Escherichia coli RNA-seq datasets to identify 92 statistically independent signals that modulate the expression of specific gene sets. We show that 61 of these transcriptomic signals represent the effects of currently characterized transcriptional regulators. Condition-specific activation of signals is validated by exposure of E. coli to new environmental conditions. The resulting decomposition of the transcriptome provides: a mechanistic, systems-level, network-based explanation of responses to environmental and genetic perturbations; a guide to gene and regulator function discovery; and a basis for characterizing transcriptomic differences in multiple strains. Taken together, our results show that signal summation describes the composition of a model prokaryotic transcriptome. DOI: 10.1038/s41467-019-13483-w PMCID: PMC6892915 PMID: 31797920 [Indexed for MEDLINE] Conflict of interest statement: The authors declare no competing interests.	31797920	Growth of E. coli with various supplements was performed with biological duplicates	Normal / Unspecified	Unspecified	Unspecified
GSE156143	Clade_3	24	GPL21433	SRR12440537, SRR12440538, SRR12440539, SRR12440540, SRR12440541, SRR12440542, SRR12440543, SRR12440544, SRR12440545, SRR12440546, SRR12440547, SRR12440548, SRR12440549, SRR12440550, SRR12440551, SRR12440552, SRR12440553, SRR12440554, SRR12440555, SRR12440556, SRR12440557, SRR12440558, SRR12440559, SRR12440560	We investigated the way global gene expression changed in E. coli correlated with the metabolism of seven carbon substrates chosen to trigger a large panel of metabolic pathways with features varying in: carbon influx flow rate; entry points in the metabolic network; modes of transport. Quantitative coarse-grained expression-pattern analysis demonstrated that the gene expression trend following immediately the reduction of carbon influx flow rate was determined by its initial expression level. Subsequent fine-grained expression-pattern analysis demonstrated that the Crp regulator, associated to a change in growth rate, governed the response of most carbon influx-dependent genes. By contrast, the Cra, Mlc and Fur regulators governed the expression of genes responding to non-glycolytic substrates, glycolytic substrates or PTS (phosphotransferase system) transported sugars following an idiosyncratic way, with the function of each of these regulators being titrated by the metabolism of the corresponding substrates. This work also allowed us to expand the extent of the gene complement regulated by each regulator with additional genes (27 genes in the Crp regulon, 49 genes in the Cra regulon, 1 gene in the Mlc regulon and 2 genes in Fur regulon) and to elucidate the regulatory functions of each regulator comprehensively. Strikingly, Crp and Cra worked in concert to coordinate central carbon metabolism with amino acids biosynthesis. Together, these results demonstrated the power of physiology-based interperation of global data in revealing regulatory networks of bacteria.	strain: NCM3722, strain: CY104	Escherichia coli segments its controls on carbon-dependent gene expression into global and specific regulations.	1. Microb Biotechnol. 2021 May;14(3):1084-1106. doi: 10.1111/1751-7915.13776. Epub 2021 Mar 2. Escherichia coli segments its controls on carbon-dependent gene expression into global and specific regulations. Pan Q(1)(2), Li Z(#)(1), Ju X(#)(1), Hou C(1), Xiao Y(1), Shi R(1), Fu C(2), Danchin A(3), You C(1). Author information: (1)Shenzhen Key Laboratory of Microbial Genetic Engineering, College of Life Sciences and Oceanology, Shenzhen University, Shenzhen, Guangdong, China. (2)Shandong Provincial Key Laboratory of Energy Genetics, Key Laboratory of Biofuels, Qingdao Engineering Research Center of Biomass Resources and Environment, Qingdao Institute of Bioenergy and Bioprocess Technology, Chinese Academy of Sciences, Qingdao, Shandong, China. (3)Kodikos Labs/Stellate Therapeutics, Institut Cochin, 24 rue du Faubourg Saint-Jacques, Paris, 75014, France. (#)Contributed equally How bacteria adjust gene expression to cope with variable environments remains open to question. Here, we investigated the way global gene expression changes in E. coli correlated with the metabolism of seven carbon substrates chosen to trigger a large panel of metabolic pathways. Coarse-grained analysis of gene co-expression identified a novel regulation pattern: we established that the gene expression trend following immediately the reduction of growth rate (GR) was correlated to its initial expression level. Subsequent fine-grained analysis of co-expression demonstrated that the Crp regulator, coupled with a change in GR, governed the response of most GR-dependent genes. By contrast, the Cra, Mlc and Fur regulators governed the expression of genes responding to non-glycolytic substrates, glycolytic substrates or phosphotransferase system transported sugars following an idiosyncratic way. This work allowed us to expand additional genes in the panel of gene complement regulated by each regulator and to elucidate the regulatory functions of each regulator comprehensively. Interestingly, the bulk of genes controlled by Cra and Mlc were, respectively, co-regulated by Crp- or GR-related effect and our quantitative analysis showed that each factor took turns to work as the primary one or contributed equally depending on the conditions. © 2021 The Authors. Microbial Biotechnology published by John Wiley & Sons Ltd and Society for Applied Microbiology. DOI: 10.1111/1751-7915.13776 PMCID: PMC8085971 PMID: 33650807 [Indexed for MEDLINE] Conflict of interest statement: None declared.	33650807	Examination of the gene expression when E. coli NCM3722 grew in 7 different carbon sources (Ace, G6P, Glc, Gly, Lac, Sor, Suc), as well as its crp- & cyaA- mutant (CY104) grew in Glc.	Normal / Unspecified	Unspecified	Unspecified
GSE221706	Clade_3	59	GPL24659, GPL25146	SRR22882379, SRR22882383, SRR22882387, SRR22882391, SRR22882395, SRR22882399, SRR22882403, SRR22882407, SRR22882411, SRR22882415, SRR22882419, SRR22882423, SRR22882427, SRR22882431, SRR22882435, SRR22882439, SRR22882443, SRR22882447, SRR22882451, SRR22882455, SRR22882459, SRR22882463, SRR22882467, SRR22882471, SRR22882475, SRR22882479, SRR22882483, SRR22882487, SRR22882491, SRR22882495, SRR22882499, SRR22882503, SRR22882507, SRR22882511, SRR22882515, SRR22882519, SRR22882523, SRR22882527, SRR22882531, SRR22882535, SRR22882539, SRR22882543, SRR22882547, SRR22882551, SRR22882555, SRR22882559, SRR22882563, SRR22882567, SRR22882571, SRR22882575, SRR22882579, SRR22882583, SRR22882587, SRR22882591, SRR22882595, SRR22882599, SRR22882603, SRR22882607, SRR22882611	We used RNA-seq to investigate the effects of single transcription factor knockouts on growth of E. coli BW25113 in fed-batch cultures at multiple timepoints. Cells were grown in an ambr automated bioreactor and maintained at 30 degrees and pH 6.5 in Medium C.	strain: MG1655 del_fhuA	Unpublished	Unpublished	None	Growth of E. coli was performed with biological duplicates. Total RNA was extracted from fed-batch culture at specified time points for RNA-Seq library preparation. For batch cultures, total RNA was extracted at mid-log phase.	Normal / Unspecified	Exponential	KO: factor
GSE135516	Clade_3	24	GPL24377	SRR9919224, SRR9919225, SRR9919226, SRR9919227, SRR9919228, SRR9919229, SRR9919230, SRR9919231, SRR9919232, SRR9919233, SRR9919234, SRR9919235, SRR9919236, SRR9919237, SRR9919238, SRR9919239, SRR9919240, SRR9919241, SRR9919242, SRR9919243, SRR9919244, SRR9919245, SRR9919246, SRR9919247	We performed evolution of Escherichia coli K12 MG1655 to study how the system adapt to iron toxicity. RNA-Seq was performed to examine the underlying transcriptional rewiring.	strain: MG1655	OxyR Is a Convergent Target for Mutations Acquired during Adaptation to Oxidative Stress-Prone Metabolic States.	1. Mol Biol Evol. 2020 Mar 1;37(3):660-667. doi: 10.1093/molbev/msz251. OxyR Is a Convergent Target for Mutations Acquired during Adaptation to Oxidative Stress-Prone Metabolic States. Anand A(1), Chen K(1), Catoiu E(1), Sastry AV(1), Olson CA(1), Sandberg TE(1), Seif Y(1), Xu S(1), Szubin R(1), Yang L(1), Feist AM(1)(2), Palsson BO(1)(2). Author information: (1)Department of Bioengineering, University of California, San Diego, La Jolla, CA. (2)Novo Nordisk Foundation Center for Biosustainability, Technical University of Denmark, Kemitorvet, Kongens, Lyngby, Denmark. Oxidative stress is concomitant with aerobic metabolism. Thus, bacterial genomes encode elaborate mechanisms to achieve redox homeostasis. Here we report that the peroxide-sensing transcription factor, oxyR, is a common mutational target using bacterial species belonging to two genera, Escherichia coli and Vibrio natriegens, in separate growth conditions implemented during laboratory evolution. The mutations clustered in the redox active site, dimer interface, and flexible redox loop of the protein. These mutations favor the oxidized conformation of OxyR that results in constitutive expression of the genes it regulates. Independent component analysis of the transcriptome revealed that the constitutive activity of OxyR reduces DNA damage from reactive oxygen species, as inferred from the activity of the SOS response regulator LexA. This adaptation to peroxide stress came at a cost of lower growth, as revealed by calculations of proteome allocation using genome-scale models of metabolism and macromolecular expression. Further, identification of similar sequence changes in natural isolates of E. coli indicates that adaptation to oxidative stress through genetic changes in oxyR can be a common occurrence. © The Author(s) 2019. Published by Oxford University Press on behalf of the Society for Molecular Biology and Evolution. DOI: 10.1093/molbev/msz251 PMCID: PMC7038661 PMID: 31651953 [Indexed for MEDLINE]	31651953	Growth of E. coli with various supplements was performed with biological duplicates. Total RNA was extracted from mid-log phase culture for RNA-Seq library preparation.	Oxidative stress	Exponential	Unspecified
GSE164236	Clade_3	18	GPL17024, GPL24659	SRR13350100, SRR13350101, SRR13350102, SRR13350103, SRR13350104, SRR13350105, SRR13350106, SRR13350107, SRR13350108, SRR13350109, SRR13350110, SRR13350111, SRR13350112, SRR13350113, SRR13350114, SRR13350115, SRR13350116, SRR13350117	The fitness landscape is a concept commonly used to describe evolution towards optimal phenotypes. It can be reduced to mechanistic detail using genome-scale models (GEMs) from systems biology. We use recently developed GEMs of Metabolism and protein Expression (ME-models) to study the distribution of Escherichia coli phenotypes on the rate-yield plane. We found that the measured phenotypes distribute non-uniformly to form a highly stratified fitness landscape. Systems analysis of ME-model simulations suggest that this stratification results from discrete ATP generation strategies. Accordingly, we define ""aero-types"", a phenotypic trait that characterizes how a balanced proteome can achieve a given growth rate by modulating 1) the relative utilization of oxidative phosphorylation, glycolysis, and fermentation pathways; and 2) the differential employment of electron-transport-chain enzymes. This global, quantitative, and mechanistic systems biology interpretation of fitness landscape formed upon proteome allocation offers a fundamental understanding of bacterial physiology and evolution dynamics.	genotype/variation: Wild type	Bacterial fitness landscapes stratify based on proteome allocation associated with discrete aero-types.	The fitness landscape is a concept commonly used to describe evolution towards optimal phenotypes. It can be reduced to mechanistic detail using genome-scale models (GEMs) from systems biology. We use recently developed GEMs of Metabolism and protein Expression (ME-models) to study the distribution of Escherichia coli phenotypes on the rate-yield plane. We found that the measured phenotypes distribute non-uniformly to form a highly stratified fitness landscape. Systems analysis of the ME-model simulations suggest that this stratification results from discrete ATP generation strategies. Accordingly, we define "aero-types", a phenotypic trait that characterizes how a balanced proteome can achieve a given growth rate by modulating 1) the relative utilization of oxidative phosphorylation, glycolysis, and fermentation pathways; and 2) the differential employment of electron-transport-chain enzymes. This global, quantitative, and mechanistic systems biology interpretation of fitness landscape formed upon proteome allocation offers a fundamental understanding of bacterial physiology and evolution dynamics.	33465077	Expression profiling data for eight ETC-gene-knockout strains were generated by RNA-seq, in duplicate.	Oxidative stress	Unspecified	Unspecified
GSE122779	Clade_3	16	GPL24377	SRR8218063, SRR8218064, SRR8218065, SRR8218066, SRR8218067, SRR8218068, SRR8218069, SRR8218070, SRR8218071, SRR8218072, SRR8218073, SRR8218074, SRR8218075, SRR8218076, SRR8218077, SRR8218078	We performed evolution of enFntC strain of Escherichia coli K12 MG1655 to study how the system adapt to the loss of siderophore biosynthesis. RNA-Seq was performed to examine the underlying transcriptional rewiring.	strain: MG1655	Pseudogene repair driven by selection pressure applied in experimental evolution.	1. Nat Microbiol. 2019 Mar;4(3):386-389. doi: 10.1038/s41564-018-0340-2. Epub 2019 Jan 28. Pseudogene repair driven by selection pressure applied in experimental evolution. Anand A(1), Olson CA(1), Yang L(1), Sastry AV(1), Catoiu E(1), Choudhary KS(1), Phaneuf PV(1), Sandberg TE(1), Xu S(1), Hefner Y(1), Szubin R(1), Feist AM(1)(2), Palsson BO(3)(4). Author information: (1)Department of Bioengineering, University of California, San Diego, La Jolla, CA, USA. (2)Novo Nordisk Foundation Center for Biosustainability, Technical University of Denmark, Lyngby, Denmark. (3)Department of Bioengineering, University of California, San Diego, La Jolla, CA, USA. palsson@ucsd.edu. (4)Novo Nordisk Foundation Center for Biosustainability, Technical University of Denmark, Lyngby, Denmark. palsson@ucsd.edu. Pseudogenes represent open reading frames that have been damaged by mutations, rendering the gene product non-functional. Pseudogenes are found in many genomes and are not always eliminated, even if they are potentially 'wasteful'. This raises a fundamental question about their prevalence. Here we report pseudogene efeU repair that restores the iron uptake system of Escherichia coli under a designed selection pressure during adaptive laboratory evolution. DOI: 10.1038/s41564-018-0340-2 PMID: 30692668 [Indexed for MEDLINE]	30692668	Growth of E. coli with various supplements was performed with biological duplicates. Total RNA was extracted from mid-log phase culture for RNA-Seq library preparation. ALE is the acronym for adaptive laboratory evolution. ALE_39.91, ALE_29.82 and ALE_30.83 are the independent biological replicates of âmenFâentC which are evolved in our laboratory to study how the strains adapt to the loss of the menF and entC genes. Similarly, ALE_36.86, ALE_37.25 and ALE_38.28 are the independent biological replicates of âmenFâentCâubiC which are evolved in our laboratory to study how the strains adapt to the loss of the menF, entC and ubiC genes.	Normal / Unspecified	Exponential	Unspecified
GSE111094	Clade_3	28	GPL24659	SRR6781997, SRR6781998, SRR6781999, SRR6782000, SRR6782001, SRR6782002, SRR6782003, SRR6782004, SRR6782005, SRR6782006, SRR7057985, SRR7057986, SRR7057987, SRR7057988, SRR7057989, SRR7057990, SRR7057991, SRR7057992, SRR7057993, SRR7057994, SRR7057995, SRR7057996, SRR7057997, SRR7057998, SRR7057999, SRR7058000, SRR7058001, SRR7058002	Transcriptional regulation enables cells to respond to environmental changes. Yet, among the estimated 304 candidate transcription factors (TFs) in Escherichia coli K-12 MG1655, only 185 have been experimentally characterized. Here we developed an integrated workflow that contains the prediction of TFs using machine learning and comprehensive experimental validation using a suite of genome-wide experiments. Applying this workflow we: 1) computationally identified 16 candidate genes encoding uncharacterized TFs; 2) confirmed that ten of these 16 are TF candidates that showed 255 DNA binding sites; 3) found high-confidence TF-binding sequence motifs for six of the ten TFs; 4) reconstructed the regulons of the ten TFs by determining gene expression change upon deletion of each TF; and 5) further determined the regulatory roles of three TFs (YdcI, YeiE and YiaJ) to be regulating acetate metabolism, iron homeostasis under iron limited condition, and utilization of L-ascorbate, respectively. Together, these results demonstrate how the integrated workflow can be used to discover, characterize, and elucidate regulatory functions of uncharacterized TFs. This workflow can be applied to less studied bacteria for systematic discovery and characterization of their transcriptional regulatory networks.	strain: MG1655, medium: glucose M9 minimal pH5.5, medium: glucose M9 minimal pH8.5, medium: glucose M9 minimal	Systems evaluation reveals novel transporter YohJK renders 3-hydroxypropionate tolerance in Escherichia coli.	1. Sci Rep. 2020 Nov 4;10(1):19064. doi: 10.1038/s41598-020-76120-3. Systems evaluation reveals novel transporter YohJK renders 3-hydroxypropionate tolerance in Escherichia coli. Nguyen-Vo TP(1)(2), Ko S(1), Ryu H(1), Kim JR(2), Kim D(3), Park S(4)(5). Author information: (1)School of Energy and Chemical Engineering, UNIST, Ulsan, 44919, Republic of Korea. (2)School of Chemical and Biomolecular Engineering, Pusan National University, Busan, 46241, Republic of Korea. (3)School of Energy and Chemical Engineering, UNIST, Ulsan, 44919, Republic of Korea. dkim@unist.ac.kr. (4)School of Energy and Chemical Engineering, UNIST, Ulsan, 44919, Republic of Korea. parksh@unist.ac.kr. (5)School of Chemical and Biomolecular Engineering, Pusan National University, Busan, 46241, Republic of Korea. parksh@unist.ac.kr. Previously, we have reported that 3-hydroxypropionate (3-HP) tolerance in Escherichia coli W is improved by deletion of yieP, a less-studied transcription factor. Here, through systems analyses along with physiological and functional studies, we suggest that the yieP deletion improves 3-HP tolerance by upregulation of yohJK, encoding putative 3-HP transporter(s). The tolerance improvement by yieP deletion was highly specific to 3-HP, among various C2-C4 organic acids. Mapping of YieP binding sites (ChIP-exo) coupled with transcriptomic profiling (RNA-seq) advocated seven potential genes/operons for further functional analysis. Among them, the yohJK operon, encoding for novel transmembrane proteins, was the most responsible for the improved 3-HP tolerance; deletion of yohJK reduced 3-HP tolerance regardless of yieP deletion, and their subsequent complementation fully restored the tolerance in both the wild-type and yieP deletion mutant. When determined by 3-HP-responsive biosensor, a drastic reduction of intracellular 3-HP was observed upon yieP deletion or yohJK overexpression, suggesting that yohJK encodes for novel 3-HP exporter(s). DOI: 10.1038/s41598-020-76120-3 PMCID: PMC7642389 PMID: 33149261 [Indexed for MEDLINE] Conflict of interest statement: The authors declare no competing interests.	33149261	Expression profiling data for four uncharacterized transcription factor deletion strains were generated by RNA-seq, in duplicate	Normal / Unspecified	Unspecified	WT | KO: factor, yiep, upon
GSE224889	Clade_3	22	GPL24659	SRR23375466, SRR23375467, SRR23375468, SRR23375469, SRR23375470, SRR23375471, SRR23375472, SRR23375473, SRR23375474, SRR23375475, SRR23375476, SRR23375477, SRR23375478, SRR23375479, SRR23375480, SRR23375481, SRR23375482, SRR23375483, SRR23375484, SRR23375485, SRR23375486, SRR23375487	We used RNA-seq to profile E. coli K-12 MG1655 strains subjected to adaptive laboratory evolution after chorismate synthase knockouts. Either isochorismate synthase (menF) or isochorismate synthase AND chorismate lyase (ubiC) was deleted from a strain of E. coli K-12 MG1655 that had already been previously adapted for growth on glucose minimal media. RNA-seq profiles of the original glucose-adapted strain, the 2 deletion strains, and 4 laboratory-evolved strains from each deletion are included in duplicate. ubiC catalyzes the first committed step of ubiquinone synthesis, an important molecule for the electron transport chain. Thus, these experiments allowed assessment of cellular adaptations to restore energy metabolism capability.	strain: Glucose media optimized strain, strain: GMOS menF KO, strain: GMOS menF KO, adapted, strain: GMOS menF/ubiC KO, strain: GMOS menF/ubiC KO adapted	Unpublished	Unpublished	None	Growth of E. coli was performed with biological duplicates. Total RNA was extracted from mid-log phase culture for RNA-Seq library preparation.	Normal / Unspecified	Exponential	KO: each, synthase
GSE173614	Clade_3	18	GPL26592	SRR14366198, SRR14366199, SRR14366200, SRR14366201, SRR14366202, SRR14366203, SRR14366204, SRR14366205, SRR14366206, SRR14366207, SRR14366208, SRR14366209, SRR14366210, SRR14366211, SRR14366212, SRR14366213, SRR14366214, SRR14366215	Bacteriophage P1 along with T4 phages are among the best described bacterial viruses in molecular biology. For years, P1 features as well as its life cycle have been studied and its complete genome was published. Undeciphered phenomenon of improved P1vir lytic development in the absence of DksA protein in cell engaged us to more holistic experimental approach. Bacterial wild type and dksA strains were cultured to OD600 = 0.2. Next, P1vir was added, samples were withdrawn at 0, 10 and 30 minutes after P1vir infection. Total RNA was isolated and checked for quality using the Bioanalyzer 2100. The sequencing run was conducted on the Illumina NovaSeq6000 platform. 30 million pair-end reads per samples were assessed with 101 pb read length. Reference P1 phage genome sequence and annotations were downloaded from GenBank. We have discovered many changes in virus transcriptome. For instance: downregulation of phage genes encoding the main repressor of lysogeny C1 or proteins triggering cell lysis (e.g., lysozyme, holin) and upregulation of genes encoding antiholins in dksA mutant. This results support our gentle lysis hypothesis less efficient lysis, combined with minor improvements of phage development which may lead to higher phage yield in DksA-devoid cells. We have observed upregulated expression of phage genes responsible for virion-parts production in the dksA mutant. Interestingly, expression of lysogeny-related c8 gene is upregulated in the dksA mutant. We speculate that P1vir developing in the dksA host is at the brink of lysogeny but is unable to established it and eventually enters the lytic pathway. We also found some interesting events in host cells upon infection. P1vir is taking control of the cellular protein, sugar and lipid metabolism in both, the wild type and dksA mutant hosts. However, in dksA mutant several genes involved in sulfur metabolism were uniquely upregulated. It remains unclear if this associates with obtaining new energy sources or with global reprograming via H2S signaling functions. Generally, the hosts are reacting by activating SOS response or upregulating the heat shock proteins. But we also found downregulation of proteolysis which was unique for the dksA strain. We believe that this extensive and comprehensive study not only finds reasonable explanations for the improved P1vir development in dksA strain, but also makes a great contribution to the field of P1 phage biology.	strain: MG1655	Virus-Host Interaction Gets Curiouser and Curiouser. PART II: Functional Transcriptomics of the E. coli DksA-Deficient Cell upon Phage P1vir Infection.	1. Int J Mol Sci. 2021 Jun 7;22(11):6159. doi: 10.3390/ijms22116159. Virus-Host Interaction Gets Curiouser and Curiouser. PART II: Functional Transcriptomics of the E. coli DksA-Deficient Cell upon Phage P1vir Infection. Cech GM(1), Szalewska-Pałasz A(1), Potrykus K(1), Kloska A(2). Author information: (1)Department of Bacterial Molecular Genetics, University of Gdańsk, Wita Stwosza 59, 80-308 Gdańsk, Poland. (2)Department of Medical Biology and Genetics, University of Gdańsk, Wita Stwosza 59, 80-308 Gdańsk, Poland. The virus-host interaction requires a complex interplay between the phage strategy of reprogramming the host machinery to produce and release progeny virions, and the host defense against infection. Using RNA sequencing, we investigated the phage-host interaction to resolve the phenomenon of improved lytic development of P1vir phage in a DksA-deficient E. coli host. Expression of the ant1 and kilA P1vir genes in the wild-type host was the highest among all and most probably leads to phage virulence. Interestingly, in a DksA-deficient host, P1vir genes encoding lysozyme and holin are downregulated, while antiholins are upregulated. Gene expression of RepA, a protein necessary for replication initiating at the phage oriR region, is increased in the dksA mutant; this is also true for phage genes responsible for viral morphogenesis and architecture. Still, it seems that P1vir is taking control of the bacterial protein, sugar, and lipid metabolism in both, the wild type and dksA- hosts. Generally, bacterial hosts are reacting by activating their SOS response or upregulating the heat shock proteins. However, only DksA-deficient cells upregulate their sulfur metabolism and downregulate proteolysis upon P1vir infection. We conclude that P1vir development is enhanced in the dksA mutant due to several improvements, including replication and virion assembly, as well as a less efficient lysis. DOI: 10.3390/ijms22116159 PMCID: PMC8201110 PMID: 34200430 [Indexed for MEDLINE] Conflict of interest statement: The authors declare no conflict of interest.	34200430	To obtain a widespread and holistic overview of the virusâhost interactions, we analyzed the transcriptome of both, the P1vir phage and the dksA and wild type hosts during the infection. Total RNA sequencing was performed to assess the changes in gene expression pattern at 0, 10 and 30 min of P1vir infection	Heat shock | Phage / Infection	Unspecified	WT | KO: dksa
GSE97944	Clade_3	23	GPL15010	SRR5456714, SRR5456715, SRR5456716, SRR5456717, SRR5456718, SRR5456719, SRR5456720, SRR5456721, SRR5456722, SRR5456723, SRR5456724, SRR5456725, SRR5456726, SRR5456727, SRR5456728, SRR5456729, SRR5456730, SRR5456731, SRR5456732, SRR5456733, SRR5456734, SRR5456735, SRR5456736	Escherichia coli was evolved under growth conditions in which the carbon substrate alternated between glucose and either glycerol, xylose, or acetate with every tube of growth. Controls were also evolved to each substrate individually, without switching.	growth carbon source: glucose, growth carbon source: glycerol, growth carbon source: xylose, growth carbon source: acetate	Laboratory Evolution to Alternating Substrate Environments Yields Distinct Phenotypic and Genetic Adaptive Strategies.	1. Appl Environ Microbiol. 2017 Jun 16;83(13):e00410-17. doi: 10.1128/AEM.00410-17. Print 2017 Jul 1. Laboratory Evolution to Alternating Substrate Environments Yields Distinct Phenotypic and Genetic Adaptive Strategies. Sandberg TE(1), Lloyd CJ(1), Palsson BO(1)(2), Feist AM(3)(2). Author information: (1)Department of Bioengineering, University of California, San Diego, California, USA. (2)Novo Nordisk Foundation Center for Biosustainability, Technical University of Denmark, Lyngby, Denmark. (3)Department of Bioengineering, University of California, San Diego, California, USA afeist@ucsd.edu. Adaptive laboratory evolution (ALE) experiments are often designed to maintain a static culturing environment to minimize confounding variables that could influence the adaptive process, but dynamic nutrient conditions occur frequently in natural and bioprocessing settings. To study the nature of carbon substrate fitness tradeoffs, we evolved batch cultures of Escherichia coli via serial propagation into tubes alternating between glucose and either xylose, glycerol, or acetate. Genome sequencing of evolved cultures revealed several genetic changes preferentially selected for under dynamic conditions and different adaptation strategies depending on the substrates being switched between; in some environments, a persistent "generalist" strain developed, while in another, two "specialist" subpopulations arose that alternated dominance. Diauxic lag phenotype varied across the generalists and specialists, in one case being completely abolished, while gene expression data distinguished the transcriptional strategies implemented by strains in pursuit of growth optimality. Genome-scale metabolic modeling techniques were then used to help explain the inherent substrate differences giving rise to the observed distinct adaptive strategies. This study gives insight into the population dynamics of adaptation in an alternating environment and into the underlying metabolic and genetic mechanisms. Furthermore, ALE-generated optimized strains have phenotypes with potential industrial bioprocessing applications.IMPORTANCE Evolution and natural selection inexorably lead to an organism's improved fitness in a given environment, whether in a laboratory or natural setting. However, despite the frequent natural occurrence of complex and dynamic growth environments, laboratory evolution experiments typically maintain simple, static culturing environments so as to reduce selection pressure complexity. In this study, we investigated the adaptive strategies underlying evolution to fluctuating environments by evolving Escherichia coli to conditions of frequently switching growth substrate. Characterization of evolved strains via a number of different data types revealed the various genetic and phenotypic changes implemented in pursuit of growth optimality and how these differed across the different growth substrates and switching protocols. This work not only helps to establish general principles of adaptation to complex environments but also suggests strategies for experimental design to achieve desired evolutionary outcomes. Copyright © 2017 American Society for Microbiology. DOI: 10.1128/AEM.00410-17 PMCID: PMC5478979 PMID: 28455337 [Indexed for MEDLINE]	28455337	Expression profiling of wild-type and evolved strains grown on M9 minimal medium with either glucose, glycerol, xylose, or acetate as the sole carbon source.	Normal / Unspecified	Unspecified	WT
GSE143855	Clade_3	32	GPL24659	SRR10907640, SRR10907641, SRR10907642, SRR10907643, SRR10907644, SRR10907645, SRR10907646, SRR10907647, SRR10907648, SRR10907649, SRR10907650, SRR10907651, SRR10907652, SRR10907653, SRR10907654, SRR10907655, SRR10907656, SRR10907657, SRR10907658, SRR10907659, SRR10907660, SRR10907661, SRR10907662, SRR10907663, SRR10907664, SRR10907665, SRR10907666, SRR10907667, SRR10907668, SRR10907669, SRR10907670, SRR10907671	Escherichia coli use two-component systems (TCSs) to respond to environmental signals. TCSs affect gene expression and are parts of E. coli global transcriptional regulatory network (TRN). Here, we identified the regulons of five TCSs in E. coli MG1655: BaeSR and CpxAR, which were stimulated by ethanol stress, and KdpDE, PhoRB, and ZraSR, which were stimulated by potassium, phosphate, and zinc, respectively. We analyzed RNA-seq data using independent component analysis (ICA). ChIP-exo data was used to validate condition-specific target gene binding sites. Based on this data we (1) identify the target genes for each TCS; (2) show how the target genes are transcribed in response to stimulus; and (3) reveal novel relationships between TCSs, which indicate non-cognate inducers for various response regulators, such as BaeR to iron starvation, CpxR to phosphate limitation, and PhoB and ZraR to cell envelope stress. Our understanding of the TRN in E. coli is thus notably expanded.	media: LB medium, media: LB medium + 5% ethanol, media: TMA + 0.1 mM KCl, media: TMA + 115 mM KCl, media: M9 minimal medium, media: M9 minimal medium without phosphate, media: LB medium + 1 mM ZnCl2	Elucidation of Regulatory Modes for Five Two-Component Systems in Escherichia coli Reveals Novel Relationships.	1. mSystems. 2020 Nov 10;5(6):e00980-20. doi: 10.1128/mSystems.00980-20. Elucidation of Regulatory Modes for Five Two-Component Systems in Escherichia coli Reveals Novel Relationships. Choudhary KS(#)(1), Kleinmanns JA(#)(1), Decker K(#)(1), Sastry AV(1), Gao Y(1), Szubin R(1), Seif Y(1), Palsson BO(2)(3). Author information: (1)Department of Bioengineering, University of California, San Diego, San Diego, California, USA. (2)Department of Bioengineering, University of California, San Diego, San Diego, California, USA palsson@ucsd.edu. (3)Novo Nordisk Foundation Center for Biosustainability, Technical University of Denmark, Lyngby, Denmark. (#)Contributed equally Escherichia coli uses two-component systems (TCSs) to respond to environmental signals. TCSs affect gene expression and are parts of E. coli's global transcriptional regulatory network (TRN). Here, we identified the regulons of five TCSs in E. coli MG1655: BaeSR and CpxAR, which were stimulated by ethanol stress; KdpDE and PhoRB, induced by limiting potassium and phosphate, respectively; and ZraSR, stimulated by zinc. We analyzed RNA-seq data using independent component analysis (ICA). ChIP-exo data were used to validate condition-specific target gene binding sites. Based on these data, we do the following: (i) identify the target genes for each TCS; (ii) show how the target genes are transcribed in response to stimulus; and (iii) reveal novel relationships between TCSs, which indicate noncognate inducers for various response regulators, such as BaeR to iron starvation, CpxR to phosphate limitation, and PhoB and ZraR to cell envelope stress. Our understanding of the TRN in E. coli is thus notably expanded.IMPORTANCE E. coli is a common commensal microbe found in the human gut microenvironment; however, some strains cause diseases like diarrhea, urinary tract infections, and meningitis. E. coli's two-component systems (TCSs) modulate target gene expression, especially related to virulence, pathogenesis, and antimicrobial peptides, in response to environmental stimuli. Thus, it is of utmost importance to understand the transcriptional regulation of TCSs to infer bacterial environmental adaptation and disease pathogenicity. Utilizing a combinatorial approach integrating RNA sequencing (RNA-seq), independent component analysis, chromatin immunoprecipitation coupled with exonuclease treatment (ChIP-exo), and data mining, we suggest five different modes of TCS transcriptional regulation. Our data further highlight noncognate inducers of TCSs, which emphasizes the cross-regulatory nature of TCSs in E. coli and suggests that TCSs may have a role beyond their cognate functionalities. In summary, these results can lead to an understanding of the metabolic capabilities of bacteria and correctly predict complex phenotype under diverse conditions, especially when further incorporated with genome-scale metabolic models. Copyright © 2020 Choudhary et al. DOI: 10.1128/mSystems.00980-20 PMCID: PMC7657598 PMID: 33172971	33172971	Expression profiling data for five two-component system deletion strains and wild type were generated by RNA-seq, in duplicate	Starvation / Stationary | Phage / Infection	Unspecified	WT | KO: system
GSE225096	Clade_3	30	GPL24659	SRR23418539, SRR23418540, SRR23418541, SRR23418542, SRR23418543, SRR23418544, SRR23418545, SRR23418546, SRR23418547, SRR23418548, SRR23418549, SRR23418550, SRR23418551, SRR23418552, SRR23418553, SRR23418554, SRR23418555, SRR23418556, SRR23418557, SRR23418558, SRR23418559, SRR23418560, SRR23418561, SRR23418562, SRR23418563, SRR23418564, SRR23418565, SRR23418566, SRR23418567, SRR23418568	Escherichia coli use two-component systems (TCSs) to respond to environmental signals. TCSs affect gene expression and are parts of E. coli global transcriptional regulatory network (TRN). Here, we profiled the effects of knockout of 4 TCS regulators: atoC, btsR, cusR, and rcsB. These knockouts were grown in the presence of their typical effector molecules to enable comparison to the intact response of the WT system (K-12 MG1655).	strain: MG1655 del_atoC, strain: MG1655 del_btsR, strain: MG1655 del_cusR, strain: MG1655 del_rcsB, strain: MG1655	Unpublished	Unpublished	None	Growth of E. coli was performed with biological duplicates. Total RNA was extracted from mid-log phase culture for RNA-Seq library preparation. Cells were grown at 37C at pH 7.	Normal / Unspecified	Exponential	WT | KO: these
GSE227624	Clade_3	38	GPL26856	SRR23890745, SRR23890746, SRR23890747, SRR23890748, SRR23890749, SRR23890750, SRR23890751, SRR23890752, SRR23890753, SRR23890754, SRR23890755, SRR23890756, SRR23890757, SRR23890758, SRR23890759, SRR23890760, SRR23890761, SRR23890762, SRR23890763, SRR23890764, SRR23890765, SRR23890766, SRR23890767, SRR23890768, SRR23890769, SRR23890770, SRR23890771, SRR23890772, SRR23890773, SRR23890774, SRR23890775, SRR23890776, SRR23890777, SRR23890778, SRR23890779, SRR23890780, SRR23890781, SRR23890782	Fit phenotypes are achieved through optimal transcriptomic allocation. Here, we performed a high-resolution, multi-scale study of the transcriptomic tradeoff between two key fitness phenotypes, stress response (fear) and growth (greed), in Escherichia coli. We introduced 12 RNA polymerase (RNAP) mutations commonly acquired during adaptive laboratory evolution (ALE) and found that single mutations could result in large shifts in this fear vs. greed tradeoff likely through destabilizing the rpoB-rpoC interface. RpoS and GAD regulons drive the fear response while ribosomal proteins and the ppGpp regulon underlie greed. Growth rate selection pressure during ALE results in endpoint strains that universally have RNAP mutations, with synergistic mutations reflective of particular conditions. A phylogenetic analysis found the tradeoff in numerous bacteria species and one archaea species. The results suggest that the tradeoff represents a general principle of transcriptome allocation in bacteria where small genetic changes can result in large phenotypic adaptations to growth conditions.	strain: MG1655 substrain BOP27	The hallmarks of a tradeoff in transcriptomes that balances stress and growth functions.	1. Res Sq [Preprint]. 2023 Apr 12:rs.3.rs-2729651. doi: 10.21203/rs.3.rs-2729651/v1. The hallmarks of a tradeoff in transcriptomes that balances stress and growth functions. Dalldorf C(1), Rychel K(1), Szubin R(1), Hefner Y(1), Patel A(1), Zielinski DC(1), Palsson BO(1)(2)(3)(4)(5). Author information: (1)Department of Bioengineering, University of California, San Diego, La Jolla, USA. (2)Bioinformatics and Systems Biology Program, University of California, San Diego, La Jolla, USA. (3)Department of Pediatrics, University of California, San Diego, La Jolla, CA, USA. (4)Center for Microbiome Innovation, University of California San Diego, La Jolla, CA 92093, USA. (5)Novo Nordisk Foundation Center for Biosustainability, Technical University of Denmark, Kemitorvet, Building 220, 2800 Kongens, Lyngby, Denmark. Update in mSystems. 2024 Jul 23;9(7):e0030524. doi: 10.1128/msystems.00305-24. Fit phenotypes are achieved through optimal transcriptomic allocation. Here, we performed a high-resolution, multi-scale study of the transcriptomic tradeoff between two key fitness phenotypes, stress response (fear) and growth (greed), in Escherichia coli. We introduced twelve RNA polymerase (RNAP) mutations commonly acquired during adaptive laboratory evolution (ALE) and found that single mutations resulted in large shifts in the fear vs. greed tradeoff, likely through destabilizing the rpoB-rpoC interface. RpoS and GAD regulons drive the fear response while ribosomal proteins and the ppGpp regulon underlie greed. Growth rate selection pressure during ALE results in endpoint strains that often have RNAP mutations, with synergistic mutations reflective of particular conditions. A phylogenetic analysis found the tradeoff in numerous bacteria species. The results suggest that the fear vs. greed tradeoff represents a general principle of transcriptome allocation in bacteria where small genetic changes can result in large phenotypic adaptations to growth conditions. DOI: 10.21203/rs.3.rs-2729651/v1 PMCID: PMC10120744 PMID: 37090546 Conflict of interest statement: Competing interests The authors have no competing interests to declare.	37090546	RNA-sequencing of RNAP single mutation strains using Qiagen RNA-protect bacteria reagant, Zymo Rsearch Quick-RNA MicroPrep Kit and Kapa Biosystems RNA HyperPrep	Normal / Unspecified	Unspecified	Unspecified
GSE221314	Clade_3	84	GPL24659	SRR22811703, SRR22811704, SRR22811705, SRR22811706, SRR22811707, SRR22811708, SRR22811709, SRR22811710, SRR22811711, SRR22811712, SRR22811713, SRR22811714, SRR22811715, SRR22811716, SRR22811717, SRR22811718, SRR22811719, SRR22811720, SRR22811721, SRR22811722, SRR22811723, SRR22811724, SRR22811725, SRR22811726, SRR22811727, SRR22811728, SRR22811729, SRR22811730, SRR22811731, SRR22811732, SRR22811733, SRR22811734, SRR22811735, SRR22811736, SRR22811737, SRR22811738, SRR22811739, SRR22811740, SRR22811741, SRR22811742, SRR22811743, SRR22811744, SRR22811745, SRR22811746, SRR22811747, SRR22811748, SRR22811749, SRR22811750, SRR22811751, SRR22811752, SRR22811753, SRR22811754, SRR22811755, SRR22811756, SRR22811757, SRR22811758, SRR22811759, SRR22811760, SRR22811761, SRR22811762, SRR22811763, SRR22811764, SRR22811765, SRR22811766, SRR22811767, SRR22811768, SRR22811769, SRR22811770, SRR22811771, SRR22811772, SRR22811773, SRR22811774, SRR22811775, SRR22811776, SRR22811777, SRR22811778, SRR22811779, SRR22811780, SRR22811781, SRR22811782, SRR22811783, SRR22811784, SRR22811785, SRR22811786	We use adaptive laboratory evolution to generate strains which tolerate high levels of the redox cycling compound paraquat, which produces reactive oxygen species (ROS). We combine resequencing, iModulon analysis of the transcripome, and metabolic models to elucidate six interacting stress tolerance mechanisms: 1) modification of transport, 2) activation of ROS stress responses, 3) use of ROS-sensitive iron regulation, 4) motility, 5) broad transcriptional reallocation toward growth, and 6) metabolic rewiring to decrease NADH production. This work thus reveals the genome-scale systems biology of ROS tolerance.	tissue: cultures	Laboratory evolution, transcriptomics, and modeling reveal mechanisms of paraquat tolerance.	1. Cell Rep. 2023 Sep 26;42(9):113105. doi: 10.1016/j.celrep.2023.113105. Epub 2023 Sep 19. Laboratory evolution, transcriptomics, and modeling reveal mechanisms of paraquat tolerance. Rychel K(1), Tan J(1), Patel A(1), Lamoureux C(1), Hefner Y(1), Szubin R(1), Johnsen J(2), Mohamed ETT(2), Phaneuf PV(2), Anand A(3), Olson CA(1), Park JH(4), Sastry AV(1), Yang L(5), Feist AM(6), Palsson BO(7). Author information: (1)Department of Bioengineering, University of California, San Diego, La Jolla, CA 92093, USA. (2)Novo Nordisk Foundation Center for Biosustainability, Technical University of Denmark, Kemitorvet, Building 220, 2800 Kgs. Lyngby, Denmark. (3)Tata Institute of Fundamental Research, Homi Bhabha Road, Colaba, Mumbai, Maharashtra, India. (4)Department of Chemical Engineering, Massachusetts Institute of Technology, 500 Main Street, Building 76, Cambridge, MA 02139, USA. (5)Department of Chemical Engineering, Queen's University, Kingston, ON K7L 3N6, Canada. (6)Department of Bioengineering, University of California, San Diego, La Jolla, CA 92093, USA; Novo Nordisk Foundation Center for Biosustainability, Technical University of Denmark, Kemitorvet, Building 220, 2800 Kgs. Lyngby, Denmark. (7)Department of Bioengineering, University of California, San Diego, La Jolla, CA 92093, USA; Novo Nordisk Foundation Center for Biosustainability, Technical University of Denmark, Kemitorvet, Building 220, 2800 Kgs. Lyngby, Denmark. Electronic address: palsson@ucsd.edu. Relationships between the genome, transcriptome, and metabolome underlie all evolved phenotypes. However, it has proved difficult to elucidate these relationships because of the high number of variables measured. A recently developed data analytic method for characterizing the transcriptome can simplify interpretation by grouping genes into independently modulated sets (iModulons). Here, we demonstrate how iModulons reveal deep understanding of the effects of causal mutations and metabolic rewiring. We use adaptive laboratory evolution to generate E. coli strains that tolerate high levels of the redox cycling compound paraquat, which produces reactive oxygen species (ROS). We combine resequencing, iModulons, and metabolic models to elucidate six interacting stress-tolerance mechanisms: (1) modification of transport, (2) activation of ROS stress responses, (3) use of ROS-sensitive iron regulation, (4) motility, (5) broad transcriptional reallocation toward growth, and (6) metabolic rewiring to decrease NADH production. This work thus demonstrates the power of iModulon knowledge mapping for evolution analysis. Copyright © 2023 The Author(s). Published by Elsevier Inc. All rights reserved. DOI: 10.1016/j.celrep.2023.113105 PMCID: PMC10591938 PMID: 37713311 [Indexed for MEDLINE] Conflict of interest statement: Declaration of interests The authors declare no competing interests.	37713311	Tolerization adaptive laboratory evolution (ALE) to increase paraquat. We started with GLU4 (0_0), a strain of E. coli MG1655 which was media-adapted using ALE in LaCroix et al. 2015 (doi: 10.1128/AEM.02246-14). We then evolved it with increasing PQ concentrations over 33 days in triplicate, generating strains 1_0, 2_0, and 3_0. Following that, 11 more strains were generated using a second gerenation of ALE for up to 55 days in a hierarchy, with 1_1, 1_2, ... descending from 1_0; 2_1, 2_2, ... descending from 2_0, and so on. Data from 0_0, 1_0, and 2_0 are available at GEO accession number GSE134256. See http://aledb.org/stats/?ale_experiment_id=1540 for the sets of mutations for all strains. Each evolved strain was cultured in M9 minimal media with 0.4% w/v glucose to an OD of 0.025 then exposed to 0, 250, or 750 uM paraquat for 20 minutes prior to RNA collection. These samples were also included in PRECISE-1K, a dataset which can be explored on iModulonDB.org.	Oxidative stress	Unspecified	Unspecified
GSE85914	Clade_3	57	GPL18133	SRR4047463, SRR4047464, SRR4047465, SRR4047466, SRR4047467, SRR4047468, SRR4047469, SRR4047470, SRR4047471, SRR4047472, SRR4047473, SRR4047474, SRR4047475, SRR4047476, SRR4047477, SRR4047478, SRR4047479, SRR4047480, SRR4047481, SRR4047482, SRR4047483, SRR4047484, SRR4047485, SRR4047486, SRR4047487, SRR4047488, SRR4047489, SRR4047490, SRR4047491, SRR4047492, SRR4047493, SRR4047494, SRR4047495, SRR4047496, SRR4047497, SRR4047498, SRR4047499, SRR4047500, SRR4047501, SRR4047502, SRR4047503, SRR4047504, SRR4047505, SRR4047506, SRR4047507, SRR4047508, SRR4047509, SRR4047510, SRR4047511, SRR4047512, SRR4047513, SRR4047514, SRR4047515, SRR4047516, SRR4047517, SRR4047518, SRR4047519	This goal of these experiments is to assess steady-state transcript levels in a set of E. coli mutants (ppk, dgk, zwf, entC, and dapF null strains) that grow slowly in M9 glucose, and to compare these transcript levels to corresponding synthetic rescue strains (i.e. spontaneous suppressor strains in which slow growth is rescued to wild-type levels).	strain: BW25113	Experimental evolution of diverse Escherichia coli metabolic mutants identifies genetic loci for convergent adaptation of growth rate.	1. PLoS Genet. 2018 Mar 27;14(3):e1007284. doi: 10.1371/journal.pgen.1007284. eCollection 2018 Mar. Experimental evolution of diverse Escherichia coli metabolic mutants identifies genetic loci for convergent adaptation of growth rate. Wytock TP(1), Fiebig A(2), Willett JW(2), Herrou J(2), Fergin A(2), Motter AE(1)(3), Crosson S(2)(4). Author information: (1)Department of Physics and Astronomy, Northwestern University, Evanston, Illinois, United States of America. (2)Department of Biochemistry and Molecular Biology, University of Chicago, Chicago, Illinois, United States of America. (3)Northwestern Institute on Complex Systems, Northwestern University, Evanston, Illinois, United States of America. (4)Department of Microbiology, University of Chicago, Chicago, Illinois, United States of America. Erratum in PLoS Genet. 2018 May 29;14(5):e1007411. doi: 10.1371/journal.pgen.1007411. Cell growth is determined by substrate availability and the cell's metabolic capacity to assimilate substrates into building blocks. Metabolic genes that determine growth rate may interact synergistically or antagonistically, and can accelerate or slow growth, depending on genetic background and environmental conditions. We evolved a diverse set of Escherichia coli single-gene deletion mutants with a spectrum of growth rates and identified mutations that generally increase growth rate. Despite the metabolic differences between parent strains, mutations that enhanced growth largely mapped to core transcription machinery, including the β and β' subunits of RNA polymerase (RNAP) and the transcription elongation factor, NusA. The structural segments of RNAP that determine enhanced growth have been previously implicated in antibiotic resistance and in the control of transcription elongation and pausing. We further developed a computational framework to characterize how the transcriptional changes that occur upon acquisition of these mutations affect growth rate across strains. Our experimental and computational results provide evidence for cases in which RNAP mutations shift the competitive balance between active transcription and gene silencing. This study demonstrates that mutations in specific regions of RNAP are a convergent adaptive solution that can enhance the growth rate of cells from distinct metabolic states. DOI: 10.1371/journal.pgen.1007284 PMCID: PMC5892946 PMID: 29584733 [Indexed for MEDLINE] Conflict of interest statement: The authors have declared that no competing interests exist	29584733	To isolate total RNA, all strains were grown in triplicate to an equivalent OD in mid-logarithmic phase. Cells were pelleted, lysed, and total RNA was isolated for analysis by RNA-seq. Steady-state transcript levels in each synthetic resucue strain were compared to the correspoding slow-growing primary (single gene deletion) mutant strains. zwf.txt: Rockhoppper analysis; tab delimited text of gene expression (zwf deletion mutant versus synthetic rescue suppressors; sup) dgk.txt: Rockhoppper analysis; tab delimited text of gene expression (dgk deletion mutant versus synthetic rescue suppressors; sup) ppk.txt: Rockhoppper analysis; tab delimited text of gene expression (ppk deletion mutant versus synthetic rescue suppressors; sup) dapF.txt: Rockhoppper analysis; tab delimited text of gene expression (dapF deletion mutant versus synthetic rescue suppressors; sup) entC.txt: Rockhoppper analysis; tab delimited text of gene expression (entC deletion mutant versus synthetic rescue suppressors; sup)	Antibiotics	Exponential	WT | KO: dapf, ppk, gene, entc, zwf, dgk, coli, metabolic
GSE159494	Clade_3	30	GPL21117	SRR12820309, SRR12820310, SRR12820311, SRR12820312, SRR12820313, SRR12820314, SRR12820315, SRR12820316, SRR12820317, SRR12820318, SRR12820319, SRR12820320, SRR12820321, SRR12820322, SRR12820323, SRR12820324, SRR12820325, SRR12820326, SRR12820327, SRR12820328, SRR12820329, SRR12820330, SRR12820331, SRR12820332, SRR12820333, SRR12820334, SRR12820335, SRR12820336, SRR12820337, SRR12820338	RNA sequencing was performed on E. coli K12 MG1655 on three media (M9, CA-MHB, R10LB) treated with four antibiotics (Ciprofloxacin, Trimethoprim-sulfamethoxazole, Ceftriaxone, Meropenem) at their media-specific MIC90s	media: M9, media: R10LB, media: CAMHB	Machine Learning of Bacterial Transcriptomes Reveals Responses Underlying Differential Antibiotic Susceptibility.	1. mSphere. 2021 Aug 25;6(4):e0044321. doi: 10.1128/mSphere.00443-21. Epub 2021 Aug 25. Machine Learning of Bacterial Transcriptomes Reveals Responses Underlying Differential Antibiotic Susceptibility. Sastry AV(#)(1), Dillon N(#)(2)(3)(4), Anand A(1), Poudel S(1), Hefner Y(1), Xu S(1), Szubin R(1), Feist AM(1)(5), Nizet V(2)(3), Palsson B(1)(2)(5). Author information: (1)Department of Bioengineering, University of California-San Diego, La Jolla, California, USA. (2)Department of Pediatrics, University of California-San Diego, La Jolla, California, USA. (3)Skaggs School of Pharmacy and Pharmaceutical Sciences, University of California-San Diego, La Jolla, California, USA. (4)Department of Biological Sciences, University of Texas at Dallas, Richardson, Texas, USA. (5)Novo Nordisk Foundation Center for Biosustainability, Technical University of Denmark, Lyngby, Denmark. (#)Contributed equally In vitro antibiotic susceptibility testing often fails to accurately predict in vivo drug efficacies, in part due to differences in the molecular composition between standardized bacteriologic media and physiological environments within the body. Here, we investigate the interrelationship between antibiotic susceptibility and medium composition in Escherichia coli K-12 MG1655 as contextualized through machine learning of transcriptomics data. Application of independent component analysis, a signal separation algorithm, shows that complex phenotypic changes induced by environmental conditions or antibiotic treatment are directly traced to the action of a few key transcriptional regulators, including RpoS, Fur, and Fnr. Integrating machine learning results with biochemical knowledge of transcription factor activation reveals medium-dependent shifts in respiration and iron availability that drive differential antibiotic susceptibility. By extension, the data generation and data analytics workflow used here can interrogate the regulatory state of a pathogen under any measured condition and can be applied to any strain or organism for which sufficient transcriptomics data are available. IMPORTANCE Antibiotic resistance is an imminent threat to global health. Patient treatment regimens are often selected based on results from standardized antibiotic susceptibility testing (AST) in the clinical microbiology lab, but these in vitro tests frequently misclassify drug effectiveness due to their poor resemblance to actual host conditions. Prior attempts to understand the combined effects of drugs and media on antibiotic efficacy have focused on physiological measurements but have not linked treatment outcomes to transcriptional responses on a systems level. Here, application of machine learning to transcriptomics data identified medium-dependent responses in key regulators of bacterial iron uptake and respiratory activity. The analytical workflow presented here is scalable to additional organisms and conditions and could be used to improve clinical AST by identifying the key regulatory factors dictating antibiotic susceptibility. DOI: 10.1128/mSphere.00443-21 PMCID: PMC8386450 PMID: 34431696 [Indexed for MEDLINE]	34431696	E. coli was grown to mid-log phase and treated with antibiotics for 30 min with shaking. Total RNA was sampled from independent duplicate cultures	Antibiotics	Exponential	Unspecified
GSE110137	Clade_3	57	GPL20227	SRR6671736, SRR6671737, SRR6671738, SRR6671739, SRR6671740, SRR6671741, SRR6671742, SRR6671743, SRR6671744, SRR6671745, SRR6671746, SRR6671747, SRR6671748, SRR6671749, SRR6671750, SRR6671751, SRR6671752, SRR6671753, SRR6671754, SRR6671755, SRR6671756, SRR6671757, SRR6671758, SRR6671759, SRR6671760, SRR6671761, SRR6671762, SRR6671763, SRR6671764, SRR6671765, SRR6671766, SRR6671767, SRR6671768, SRR6671769, SRR6671770, SRR6671771, SRR6671772, SRR6671773, SRR6671774, SRR6671775, SRR6671776, SRR6671777, SRR6671778, SRR6671779, SRR6671780, SRR6671781, SRR6671782, SRR6671783, SRR6671784, SRR6671785, SRR6671786, SRR6671787, SRR6671788, SRR6671789, SRR6671790, SRR6671791, SRR6671792	RNA-seq based transcriptome profiling allows a detailed molecular analysis of the E.coli transcriptome (~4200 genes) after perturbation with different antibiotics. Transcriptome fingerprints enable the identification of gene and pathway level responses to treatment to derive a mechanistic understanding of antibiotics mode of action and to differentiate antibiotics. For this goal, treatment has to be performed in a short time period and with sublethal concentrations of the antibiotics. Sublethal concentrations were chosen based on the EC90 concentration of the antibiotic necessary to change the cellular morphology compared to control conditions.	strain: BW25113	Machine learning-powered antibiotics phenotypic drug discovery.	1. Sci Rep. 2019 Mar 21;9(1):5013. doi: 10.1038/s41598-019-39387-9. Machine learning-powered antibiotics phenotypic drug discovery. Zoffmann S(1), Vercruysse M(2), Benmansour F(2), Maunz A(2), Wolf L(2), Blum Marti R(2), Heckel T(2), Ding H(3), Truong HH(2)(4), Prummer M(2)(5), Schmucki R(2), Mason CS(6), Bradley K(2), Jacob AI(2), Lerner C(2), Araujo Del Rosario A(2), Burcin M(2), Amrein KE(2), Prunotto M(2)(7)(8). Author information: (1)Roche Pharmaceutical Research and Early Development, Roche Innovation Center Basel, Basel, Switzerland. sannah.jensen_zoffmann@roche.com. (2)Roche Pharmaceutical Research and Early Development, Roche Innovation Center Basel, Basel, Switzerland. (3)Roche Pharmaceutical Research and Early Development, Roche Innovation Center Shanghai, Shanghai, China. (4)Gilead Sciences, San Francisco, USA. (5)NEXUS Personalized Health Technologies, ETH Zürich, and Swiss Institute of Bioinformatics, Zürich, Switzerland. (6)Discuva Ltd, part of Summit Therapeutics, Merrifield Centre, Cambridge, UK. (7)School of Pharmaceutical Sciences, University of Geneva, Geneva, Switzerland. (8)I2O Office of Innovation, Roche and Genentech Late Stage Development, Hoffmann-La Roche AG, Basel, Switzerland. Identification of novel antibiotics remains a major challenge for drug discovery. The present study explores use of phenotypic readouts beyond classical antibacterial growth inhibition adopting a combined multiparametric high content screening and genomic approach. Deployment of the semi-automated bacterial phenotypic fingerprint (BPF) profiling platform in conjunction with a machine learning-powered dataset analysis, effectively allowed us to narrow down, compare and predict compound mode of action (MoA). The method identifies weak antibacterial hits allowing full exploitation of low potency hits frequently discovered by routine antibacterial screening. We demonstrate that BPF classification tool can be successfully used to guide chemical structure activity relationship optimization, enabling antibiotic development and that this approach can be fruitfully applied across species. The BPF classification tool could be potentially applied in primary screening, effectively enabling identification of novel antibacterial compound hits and differentiating their MoA, hence widening the known antibacterial chemical space of existing pharmaceutical compound libraries. More generally, beyond the specific objective of the present work, the proposed approach could be profitably applied to a broader range of diseases amenable to phenotypic drug discovery. DOI: 10.1038/s41598-019-39387-9 PMCID: PMC6428806 PMID: 30899034 [Indexed for MEDLINE] Conflict of interest statement: S.Z., M.V., F.M., A.M., L.W., R.B.M., R.S., K.B., A.I.J., C.L., M.B., K.A. and Ma.P. are full-time employees of F. Hoffmann-La Roche A.G., S.Z., M.V., L.W., Mi.P., H.D., R.S., K.B., A.I.J., C.L., M.B. and K.A. own stocks or stock options in F. Hoffmann-La Roche A.G. C.S.M. is. an employee and holder of stock in Summit Therapeutics plc. T.H., H.H.T. and A.A.R. have no potential conflict of interest.	30899034	mRNA profiles of E.coli treated with different antibiotics at sublethal concentration and measured by deep RNA-sequencing, in triplicate, using Illumina HiSeq2500	Antibiotics	Unspecified	Unspecified
GSE95575	Clade_3	30	GPL15010	SRR5304286, SRR5304287, SRR5304288, SRR5304289, SRR5304290, SRR5304291, SRR5304292, SRR5304293, SRR5304294, SRR5304295, SRR5304296, SRR5304297, SRR5304298, SRR5304299, SRR5304300, SRR5304301, SRR5304302, SRR5304303, SRR5304304, SRR5304305, SRR5304306, SRR5304307, SRR5304308, SRR5304309, SRR5304310, SRR5304311, SRR5304312, SRR5304313, SRR5304314, SRR5304315	Gene expression changes during exponential growth of E. coli MG1655 were compared by RNA-seq after sub-acute exposure to inorganic mercuric chloride (HgCl2) or to the organomercurial, phenylmercuric-acetate (PMA). Differential gene expression revealed common and distinct responses to the mercurials from initial growth stasis through subsequent recovery. Sub-acute mercurial exposures affected expression of ~45% of all genes, many reflecting distinct biochemical damage by each mercurial and the corresponding cellular resources available for recovery of normal growth.	treatment: MG1655 - unexposed at t0, treatment: MG1655 - unexposed at t10, treatment: MG1655 - unexposed at t30, treatment: MG1655 - unexposed at t60, treatment: MG1655 + 3碌M HgCl2 at t10, treatment: MG1655 + 3碌M HgCl2 at t30, treatment: MG1655 + 3碌M HgCl2 at t60, treatment: MG1655 + 3碌M PMA at t10, treatment: MG1655 + 3碌M PMA at t30, treatment: MG1655 + 3碌M PMA at t60	Transcriptional responses of Escherichia coli during recovery from inorganic or organic mercury exposure.	1. BMC Genomics. 2018 Jan 16;19(1):52. doi: 10.1186/s12864-017-4413-z. Transcriptional responses of Escherichia coli during recovery from inorganic or organic mercury exposure. LaVoie SP(1), Summers AO(2). Author information: (1)Department of Microbiology, University of Georgia, Athens, GA, 30602, USA. slavoie5@uga.edu. (2)Department of Microbiology, University of Georgia, Athens, GA, 30602, USA. summers@uga.edu. Erratum in BMC Genomics. 2018 Apr 18;19(1):268. doi: 10.1186/s12864-018-4631-z. BACKGROUND: The protean chemical properties of mercury have long made it attractive for diverse applications, but its toxicity requires great care in its use, disposal, and recycling. Mercury occurs in multiple chemical forms, and the molecular basis for the distinct toxicity of its various forms is only partly understood. Global transcriptomics applied over time can reveal how a cell recognizes a toxicant and what cellular subsystems it marshals to repair and recover from the damage. The longitudinal effects on the transcriptome of exponential phase E. coli were compared during sub-acute exposure to mercuric chloride (HgCl2) or to phenylmercuric acetate (PMA) using RNA-Seq. RESULTS: Differential gene expression revealed common and distinct responses to the mercurials throughout recovery. Cultures exhibited growth stasis immediately after each mercurial exposure but returned to normal growth more quickly after PMA exposure than after HgCl2 exposure. Correspondingly, PMA rapidly elicited up-regulation of a large number of genes which continued for 30 min, whereas fewer genes were up-regulated early after HgCl2 exposure only some of which overlapped with PMA up-regulated genes. By 60 min gene expression in PMA-exposed cells was almost indistinguishable from unexposed cells, but HgCl2 exposed cells still had many differentially expressed genes. Relative expression of energy production and most metabolite uptake pathways declined with both compounds, but nearly all stress response systems were up-regulated by one or the other mercurial during recovery. CONCLUSIONS: Sub-acute exposure influenced expression of ~45% of all genes with many distinct responses for each compound, reflecting differential biochemical damage by each mercurial and the corresponding resources available for repair. This study is the first global, high-resolution view of the transcriptional responses to any common toxicant in a prokaryotic model system from exposure to recovery of active growth. The responses provoked by these two mercurials in this model bacterium also provide insights about how higher organisms may respond to these ubiquitous metal toxicants. DOI: 10.1186/s12864-017-4413-z PMCID: PMC5769350 PMID: 29338696 [Indexed for MEDLINE] Conflict of interest statement: ETHICS APPROVAL AND CONSENT TO PARTICIPATE: Not applicable CONSENT FOR PUBLICATION: Not applicable COMPETING INTERESTS: The authors declare that they have no competing interests. PUBLISHER’S NOTE: Springer Nature remains neutral with regard to jurisdictional claims in published maps and institutional affiliations.	29338696	RNA-Seq and differential gene expression analysis were used to compare the effects of sub-acute inorganic and organic mercury exposure in E. coli throughout recovery. Sub-acute exposure was operationally defined as the concentration of mercury that clearly inhibited growth relative to the unexposed control, but allowed cells to resume growth within 1 hour or approximately one generation in Neidhart MOPS minimal medium. The effects of exposure to HgCl2 (n=3) or PMA (n=3) were examined in E. coli and differential gene expression was determined for each condition by performing pair-wise comparisons to unexposed E. coli culture (n=3) at corresponding time point (10, 30, and 60 min) following exposure. Comparisons were also made to determine differential expression in unexposed culture over time, not influenced by mercury exposure.	Normal / Unspecified	Exponential	Unspecified

### Sheet: Supp. Table S2
Functional enrichment and pathway annotations for E. coli core network communities
Node_ID	Type	Description	Term_type	qvalue	Count	Group	Region	geneID	ID	GeneRatio	BgRatio	pvalue	p.adjust	SubRegion
Module_18	Module	Operon:tar-tap-cheRBYZ	Operon	4.25557e-12	7	Group_17	Region_1	Ec_1160/Ec_3431/Ec_3579/Ec_3584/Ec_4154/Ec_4215/Ec_6841	Operon:tar-tap-cheRBYZ	7/39	7/2604	9.62569e-14	6.73798e-12	Region_1.1
Module_18	Module	kegg_3.2:Signal Transduction	KEGG	3.82321e-10	14	Group_17	Region_1	Ec_1160/Ec_15989/Ec_1869/Ec_2966/Ec_340/Ec_3431/Ec_3579/Ec_3584/Ec_4215/Ec_499/Ec_5091/Ec_6750/Ec_6841/Ec_7410	kegg_3.2	14/39	94/2604	1.72955e-11	6.05341e-10	Region_1.1
Module_18	Module	kegg_4.1:Cell Motility	KEGG	6.373e-10	10	Group_17	Region_1	Ec_1391/Ec_1676/Ec_26107/Ec_2666/Ec_27115/Ec_2916/Ec_3367/Ec_4154/Ec_4448/Ec_6580	kegg_4.1	10/39	37/2604	4.32453e-11	1.00906e-09	Region_1.1
Module_18	Module	Operon:motRAB-cheAW	Operon	6.40251e-09	5	Group_17	Region_1	Ec_1869/Ec_5091/Ec_6580/Ec_6750/Ec_7410	Operon:motRAB-cheAW	5/39	5/2604	5.79274e-10	1.01373e-08	Region_1.1
Module_18	Module	cog_3.3:Signal transduction mechanisms	COG	6.44545e-09	13	Group_17	Region_1	Ec_1160/Ec_15989/Ec_1869/Ec_2966/Ec_3431/Ec_3579/Ec_3584/Ec_4154/Ec_4215/Ec_499/Ec_5091/Ec_5092/Ec_6841	cog_3.3	13/39	101/2604	7.2895e-10	1.02053e-08	Region_1.1
Module_18	Module	tigr_12.4:Small molecule interactions	TIGR	1.12634e-08	8	Group_17	Region_1	Ec_1160/Ec_15989/Ec_2966/Ec_3431/Ec_3579/Ec_3584/Ec_4215/Ec_499	tigr_12.4	8/39	26/2604	1.52861e-09	1.78337e-08	Region_1.1
Module_18	Module	cog_3.6:Cell motility	COG	4.08979e-07	8	Group_17	Region_1	Ec_26107/Ec_2871/Ec_2916/Ec_3367/Ec_340/Ec_6580/Ec_6750/Ec_7410	cog_3.6	8/39	40/2604	6.4755e-08	6.4755e-07	Region_1.1
Module_18	Module	mbgd_13.7:Motility	MBGD	6.81678e-07	6	Group_17	Region_1	Ec_2916/Ec_340/Ec_4448/Ec_6580/Ec_6750/Ec_7410	mbgd_13.7	6/39	18/2604	1.23351e-07	1.07932e-06	Region_1.1
Module_18	Module	Regulon:CpxR	Regulon	0.00043857	7	Group_17	Region_1	Ec_1869/Ec_2966/Ec_499/Ec_5091/Ec_6580/Ec_6750/Ec_7410	Regulon:CpxR	7/39	76/2604	9.92003e-05	0.000694402	Region_1.1
Module_18	Module	Regulon:FlhDC	Regulon	0.000805522	7	Group_17	Region_1	Ec_1391/Ec_1676/Ec_2666/Ec_2871/Ec_2916/Ec_4448/Ec_5092	Regulon:FlhDC	7/39	85/2604	0.000202928	0.00127541	Region_1.1
Module_18	Module	mbgd_6:Energy metabolism	MBGD	0.0287887	6	Group_17	Region_1	Ec_1160/Ec_15989/Ec_2966/Ec_3579/Ec_3584/Ec_499	mbgd_6	6/39	136/2604	0.0142507	0.045582	Region_1.1
Module_18	Module	Regulon:FNR	Regulon	0.0450466	8	Group_17	Region_1	Ec_1160/Ec_3431/Ec_3579/Ec_3584/Ec_4154/Ec_4215/Ec_6841/Ec_694	Regulon:FNR	8/39	245/2604	0.0256598	0.0713237	Region_1.1
Module_18	Module	mbgd_15.1:General	MBGD	0.0450466	18	Group_17	Region_1	Ec_1037/Ec_11703/Ec_12865/Ec_1391/Ec_1503/Ec_16742/Ec_1676/Ec_18246/Ec_247/Ec_2871/Ec_2896/Ec_3443/Ec_4154/Ec_4215/Ec_4751/Ec_485/Ec_5091/Ec_5092	mbgd_15.1	18/39	791/2604	0.0264917	0.0713237	Region_1.1
Module_42	Module	kegg_4.1:Cell Motility	KEGG	1.83611e-43	26	Module_42	Region_1	Ec_1094/Ec_16140/Ec_1998/Ec_2099/Ec_2129/Ec_2314/Ec_2557/Ec_2663/Ec_27387/Ec_2781/Ec_2988/Ec_3218/Ec_3722/Ec_3835/Ec_4471/Ec_4739/Ec_483/Ec_510/Ec_5197/Ec_6735/Ec_6746/Ec_7357/Ec_7404/Ec_8605/Ec_8854/Ec_9622	kegg_4.1	26/37	37/2604	4.98372e-45	2.89056e-43	Region_1.1
Module_42	Module	cog_3.6:Cell motility	COG	2.46113e-42	26	Module_42	Region_1	Ec_16140/Ec_1998/Ec_2129/Ec_2231/Ec_2314/Ec_2557/Ec_2663/Ec_27387/Ec_2781/Ec_2988/Ec_3218/Ec_3722/Ec_3835/Ec_4471/Ec_4739/Ec_483/Ec_510/Ec_5197/Ec_6735/Ec_6746/Ec_7113/Ec_7357/Ec_7404/Ec_8605/Ec_8854/Ec_9622	cog_3.6	26/37	40/2604	1.33604e-43	3.87453e-42	Region_1.1
Module_42	Module	Regulon:FlhDC	Regulon	4.80291e-42	31	Module_42	Region_1	Ec_1094/Ec_1373/Ec_1619/Ec_1998/Ec_2099/Ec_2129/Ec_2142/Ec_2231/Ec_2314/Ec_2557/Ec_2663/Ec_2701/Ec_2781/Ec_2988/Ec_3218/Ec_3722/Ec_3835/Ec_4471/Ec_4739/Ec_483/Ec_510/Ec_5197/Ec_6212/Ec_6735/Ec_6746/Ec_7113/Ec_7357/Ec_7404/Ec_8605/Ec_8854/Ec_9622	Regulon:FlhDC	31/37	85/2604	3.91094e-43	7.56115e-42	Region_1.1
Module_42	Module	tigr_15.2:Chemotaxis and motility	TIGR	1.66948e-29	18	Module_42	Region_1	Ec_16140/Ec_1998/Ec_2099/Ec_2314/Ec_2557/Ec_27387/Ec_2781/Ec_2988/Ec_3218/Ec_3835/Ec_4739/Ec_483/Ec_5197/Ec_6735/Ec_6746/Ec_7357/Ec_8854/Ec_9622	tigr_15.2	18/37	25/2604	1.81258e-30	2.62824e-29	Region_1.1
Module_42	Module	Operon:flgBCDEFGHIJ	Operon	6.1265e-17	9	Module_42	Region_1	Ec_1998/Ec_2231/Ec_2314/Ec_3722/Ec_4471/Ec_5197/Ec_6746/Ec_7404/Ec_8854	Operon:flgBCDEFGHIJ	9/37	9/2604	8.31453e-18	9.64486e-17	Region_1.1
Module_42	Module	mbgd_13.7:Motility	MBGD	2.2338e-14	10	Module_42	Region_1	Ec_16140/Ec_1998/Ec_2314/Ec_2557/Ec_27387/Ec_3722/Ec_4471/Ec_6735/Ec_7113/Ec_8854	mbgd_13.7	10/37	18/2604	3.63791e-15	3.51665e-14	Region_1.1
Module_42	Module	Operon:fliLMNOPQR	Operon	3.39111e-13	7	Module_42	Region_1	Ec_2129/Ec_2988/Ec_3218/Ec_6735/Ec_7113/Ec_7357/Ec_9622	Operon:fliLMNOPQR	7/37	7/2604	6.44311e-14	5.33857e-13	Region_1.1
Module_42	Module	Regulon:CsgD	Regulon	1.00094e-11	9	Module_42	Region_1	Ec_1094/Ec_1619/Ec_2099/Ec_2663/Ec_3835/Ec_4739/Ec_510/Ec_6212/Ec_8605	Regulon:CsgD	9/37	21/2604	2.17348e-12	1.57577e-11	Region_1.1
Module_42	Module	Operon:fliFGHIJK	Operon	2.21042e-11	6	Module_42	Region_1	Ec_1094/Ec_2099/Ec_2663/Ec_3835/Ec_510/Ec_8605	Operon:fliFGHIJK	6/37	6/2604	5.39974e-12	3.47983e-11	Region_1.1
Module_42	Module	Regulon:PdeL	Regulon	5.45689e-10	6	Module_42	Region_1	Ec_1094/Ec_2099/Ec_2663/Ec_3835/Ec_510/Ec_8605	Regulon:PdeL	6/37	8/2604	1.48116e-10	8.5907e-10	Region_1.1
Module_114	Module	Regulon:CysB	Regulon	5.13253e-30	17	Group_85	Region_1	Ec_1521/Ec_2861/Ec_3175/Ec_3189/Ec_3441/Ec_3673/Ec_3881/Ec_4183/Ec_5305/Ec_5562/Ec_6083/Ec_6674/Ec_6792/Ec_7439/Ec_7663/Ec_7871/Ec_7910	Regulon:CysB	17/26	25/2604	1.05998e-31	7.63185e-30	Region_1.2
Module_114	Module	Kmodule:Assimilatory sulfate reduction, sulfate => H2S	Kmodule	9.9666e-14	7	Group_85	Region_1	Ec_2861/Ec_3441/Ec_3881/Ec_5305/Ec_7663/Ec_7871/Ec_7910	Kmodule:M00176	7/26	7/2604	4.11664e-15	1.48199e-13	Region_1.2
Module_114	Module	Operon:cysPUWAM	Operon	1.0682e-09	5	Group_85	Region_1	Ec_3189/Ec_3673/Ec_4183/Ec_6674/Ec_6792	Operon:cysPUWAM	5/26	5/2604	6.61819e-11	1.58836e-09	Region_1.2
Module_114	Module	kegg_3.1:Membrane Transport	KEGG	0.00110604	8	Group_85	Region_1	Ec_1882/Ec_2995/Ec_3189/Ec_3673/Ec_6083/Ec_6674/Ec_6792/Ec_8134	kegg_3.1	8/26	181/2604	0.000246216	0.00164464	Region_1.2
Module_114	Module	cog_1.7:Inorganic ion transport and metabolism	COG	0.00110604	7	Group_85	Region_1	Ec_2861/Ec_2995/Ec_3441/Ec_6792/Ec_7663/Ec_7871/Ec_8134	cog_1.7	7/26	138/2604	0.000283867	0.00164464	Region_1.2
Module_114	Module	kegg_1.2:Energy Metabolism	KEGG	0.00110604	7	Group_85	Region_1	Ec_2861/Ec_3441/Ec_3881/Ec_5305/Ec_7663/Ec_7871/Ec_7910	kegg_1.2	7/26	139/2604	0.000296948	0.00164464	Region_1.2
Module_114	Module	cog_1.1:Amino acid transport and metabolism	COG	0.00220679	10	Group_85	Region_1	Ec_1521/Ec_1882/Ec_3546/Ec_3673/Ec_4183/Ec_5410/Ec_6083/Ec_6674/Ec_7439/Ec_7910	cog_1.1	10/26	323/2604	0.00063805	0.0032814	Region_1.2
Module_114	Module	Regulon:H-NS	Regulon	0.00356912	6	Group_85	Region_1	Ec_3189/Ec_3673/Ec_4183/Ec_6083/Ec_6674/Ec_6792	Regulon:H-NS	6/26	126/2604	0.00117936	0.00530712	Region_1.2
Module_179	Module	Kmodule:Inosine monophosphate biosynthesis, PRPP + glutamine => IMP	Kmodule	1.80957e-26	12	Group_29	Region_1	Ec_1948/Ec_2608/Ec_2906/Ec_3227/Ec_3573/Ec_4697/Ec_5553/Ec_5918/Ec_5996/Ec_6574/Ec_7045/Ec_7935	Kmodule:M00048	12/20	12/2604	6.36702e-28	3.11984e-26	Region_1.2
Module_179	Module	Regulon:PurR	Regulon	5.66405e-24	14	Group_29	Region_1	Ec_1948/Ec_2608/Ec_2906/Ec_3227/Ec_3573/Ec_4697/Ec_5553/Ec_5918/Ec_5996/Ec_6574/Ec_7045/Ec_7270/Ec_7935/Ec_8614	Regulon:PurR	14/20	29/2604	3.98581e-25	9.76525e-24	Region_1.2
Module_179	Module	tigr_2.3:Purine ribonucleotide biosynthesis	TIGR	1.43074e-19	12	Group_29	Region_1	Ec_1948/Ec_2608/Ec_2906/Ec_3227/Ec_3573/Ec_4697/Ec_5553/Ec_5918/Ec_5996/Ec_6574/Ec_7045/Ec_7935	tigr_2.3	12/20	28/2604	1.85031e-20	2.46669e-19	Region_1.2
Module_179	Module	cog_1.2:Nucleotide transport and metabolism	COG	1.43074e-19	15	Group_29	Region_1	Ec_1948/Ec_2608/Ec_2906/Ec_3199/Ec_3227/Ec_3573/Ec_4697/Ec_5553/Ec_5918/Ec_5996/Ec_6574/Ec_6785/Ec_7045/Ec_7935/Ec_8016	cog_1.2	15/20	74/2604	2.01363e-20	2.46669e-19	Region_1.2
Module_179	Module	mbgd_2.3:Purine ribonucleotide biosynthesis	MBGD	1.86611e-12	11	Group_29	Region_1	Ec_1948/Ec_2608/Ec_2906/Ec_3227/Ec_3573/Ec_4697/Ec_5553/Ec_5918/Ec_5996/Ec_7045/Ec_7935	mbgd_2.3	11/20	70/2604	3.28297e-13	3.21731e-12	Region_1.2
Module_179	Module	kegg_1.4:Nucleotide Metabolism	KEGG	6.62757e-08	8	Group_29	Region_1	Ec_1948/Ec_2608/Ec_2906/Ec_3227/Ec_5553/Ec_5918/Ec_5996/Ec_7045	kegg_1.4	8/20	68/2604	1.39915e-08	1.14264e-07	Region_1.2
Module_179	Module	kegg_1.5:Amino Acid Metabolism	KEGG	0.0228632	6	Group_29	Region_1	Ec_10872/Ec_3199/Ec_4697/Ec_6785/Ec_7270/Ec_7935	kegg_1.5	6/20	262/2604	0.0112622	0.0394178	Region_1.2
Module_24	Module	Kmodule:Histidine biosynthesis, PRPP => histidine	Kmodule	3.04393e-23	8	Module_24	Region_1	Ec_1058/Ec_1621/Ec_2877/Ec_2887/Ec_4068/Ec_5555/Ec_6202/Ec_753	Kmodule:M00026	8/8	8/2604	1.92782e-23	1.0603e-22	Region_1.2
Module_24	Module	Operon:hisLGDCBHAFI	Operon	3.04393e-23	8	Module_24	Region_1	Ec_1058/Ec_1621/Ec_2877/Ec_2887/Ec_4068/Ec_5555/Ec_6202/Ec_753	Operon:hisLGDCBHAFI	8/8	8/2604	1.92782e-23	1.0603e-22	Region_1.2
Module_24	Module	tigr_1.6:Histidine family	TIGR	9.02514e-17	7	Module_24	Region_1	Ec_1058/Ec_1621/Ec_2877/Ec_2887/Ec_4068/Ec_5555/Ec_753	tigr_1.6	7/8	13/2604	8.57388e-17	3.14376e-16	Region_1.2
Module_24	Module	mbgd_1.7:Histidine family	MBGD	4.72538e-14	6	Module_24	Region_1	Ec_1058/Ec_1621/Ec_2877/Ec_5555/Ec_6202/Ec_753	mbgd_1.7	6/8	12/2604	5.98548e-14	1.64601e-13	Region_1.2
Module_24	Module	Regulon:DksA	Regulon	3.67195e-12	8	Module_24	Region_1	Ec_1058/Ec_1621/Ec_2877/Ec_2887/Ec_4068/Ec_5555/Ec_6202/Ec_753	Regulon:DksA	8/8	106/2604	5.81392e-12	1.27906e-11	Region_1.2
Module_24	Module	Regulon:Cra	Regulon	1.11702e-11	8	Module_24	Region_1	Ec_1058/Ec_1621/Ec_2877/Ec_2887/Ec_4068/Ec_5555/Ec_6202/Ec_753	Regulon:Cra	8/8	124/2604	2.12234e-11	3.89095e-11	Region_1.2
Module_24	Module	kegg_1.5:Amino Acid Metabolism	KEGG	4.29926e-09	8	Module_24	Region_1	Ec_1058/Ec_1621/Ec_2877/Ec_2887/Ec_4068/Ec_5555/Ec_6202/Ec_753	kegg_1.5	8/8	262/2604	9.53003e-09	1.49758e-08	Region_1.2
Module_24	Module	cog_1.1:Amino acid transport and metabolism	COG	2.04895e-08	8	Module_24	Region_1	Ec_1058/Ec_1621/Ec_2877/Ec_2887/Ec_4068/Ec_5555/Ec_6202/Ec_753	cog_1.1	8/8	323/2604	5.19068e-08	7.13718e-08	Region_1.2
Module_275	Module	Operon:sufABCDSE	Operon	1.95594e-17	6	Group_47	Region_1	Ec_2728/Ec_2993/Ec_4981/Ec_5172/Ec_6622/Ec_9683	Operon:sufABCDSE	6/6	6/2604	2.32268e-18	4.4131e-17	Region_1.2
Module_275	Module	Regulon:IscR	Regulon	5.80695e-12	6	Group_47	Region_1	Ec_2728/Ec_2993/Ec_4981/Ec_5172/Ec_6622/Ec_9683	Regulon:IscR	6/6	30/2604	1.37915e-12	1.31019e-11	Region_1.2
Module_275	Module	Regulon:OxyR	Regulon	1.79991e-11	6	Group_47	Region_1	Ec_2728/Ec_2993/Ec_4981/Ec_5172/Ec_6622/Ec_9683	Regulon:OxyR	6/6	38/2604	6.41219e-12	4.06105e-11	Region_1.2
Module_275	Module	Regulon:NsrR	Regulon	1.77444e-10	6	Group_47	Region_1	Ec_2728/Ec_2993/Ec_4981/Ec_5172/Ec_6622/Ec_9683	Regulon:NsrR	6/6	57/2604	8.42861e-11	4.00359e-10	Region_1.2
Module_275	Module	Regulon:IHF	Regulon	1.81687e-07	6	Group_47	Region_1	Ec_2728/Ec_2993/Ec_4981/Ec_5172/Ec_6622/Ec_9683	Regulon:IHF	6/6	182/2604	1.07876e-07	4.0993e-07	Region_1.2
Module_275	Module	Regulon:Fur	Regulon	3.31087e-07	6	Group_47	Region_1	Ec_2728/Ec_2993/Ec_4981/Ec_5172/Ec_6622/Ec_9683	Regulon:Fur	6/6	207/2604	2.35899e-07	7.47014e-07	Region_1.2
Module_275	Module	Regulon:ppGpp	Regulon	3.47299e-07	6	Group_47	Region_1	Ec_2728/Ec_2993/Ec_4981/Ec_5172/Ec_6622/Ec_9683	Regulon:ppGpp	6/6	214/2604	2.88692e-07	7.83593e-07	Region_1.2
Module_334	Module	Operon:dppABCDF	Operon	1.71145e-16	6	Module_334	Region_1	Ec_10737/Ec_3389/Ec_5512/Ec_6041/Ec_7330/Ec_9793	Operon:dppABCDF	6/7	6/2604	1.62588e-17	3.73952e-16	Region_1.2
Module_334	Module	Kmodule:Dipeptide transport system	Kmodule	1.11202e-13	5	Module_334	Region_1	Ec_10737/Ec_3389/Ec_5512/Ec_6041/Ec_9793	Kmodule:M00324	5/7	5/2604	2.11283e-14	2.42975e-13	Region_1.2
Module_334	Module	Regulon:GcvB	Regulon	1.14379e-09	6	Module_334	Region_1	Ec_10737/Ec_3389/Ec_5512/Ec_6041/Ec_7330/Ec_9793	Regulon:GcvB	6/7	52/2604	3.25981e-10	2.49919e-09	Region_1.2
Module_334	Module	Regulon:IHF	Regulon	1.87181e-06	6	Module_334	Region_1	Ec_10737/Ec_3389/Ec_5512/Ec_6041/Ec_7330/Ec_9793	Regulon:IHF	6/7	182/2604	7.11286e-07	4.0899e-06	Region_1.2
Module_334	Module	tigr_11.1:Amino acids, peptides and amines	TIGR	7.42021e-06	5	Module_334	Region_1	Ec_10737/Ec_3389/Ec_5512/Ec_7330/Ec_9793	tigr_11.1	5/7	121/2604	3.89364e-06	1.62132e-05	Region_1.2
Module_334	Module	Regulon:FNR	Regulon	7.42021e-06	6	Module_334	Region_1	Ec_10737/Ec_3389/Ec_5512/Ec_6041/Ec_7330/Ec_9793	Regulon:FNR	6/7	245/2604	4.22952e-06	1.62132e-05	Region_1.2
Module_334	Module	cog_1.1:Amino acid transport and metabolism	COG	2.88335e-05	6	Module_334	Region_1	Ec_10737/Ec_5512/Ec_6041/Ec_7330/Ec_9760/Ec_9793	cog_1.1	6/7	323/2604	2.19134e-05	6.30012e-05	Region_1.2
Module_334	Module	Regulon:Fur	Regulon	6.52113e-05	5	Module_334	Region_1	Ec_10737/Ec_3389/Ec_5512/Ec_7330/Ec_9793	Regulon:Fur	5/7	207/2604	5.57556e-05	0.000142487	Region_1.2
Module_35	Module	Kmodule:Uridine monophosphate biosynthesis, glutamine (+ PRPP) => UMP	Kmodule	3.31433e-13	6	Group_29	Region_1	Ec_12433/Ec_3205/Ec_5848/Ec_6582/Ec_7165/Ec_8564	Kmodule:M00051	6/12	7/2604	1.49934e-14	6.14729e-13	Region_1.2
Module_35	Module	cog_1.2:Nucleotide transport and metabolism	COG	1.45071e-09	8	Group_29	Region_1	Ec_12433/Ec_3648/Ec_5848/Ec_6582/Ec_6691/Ec_8564/Ec_8776/Ec_8855	cog_1.2	8/12	74/2604	1.31255e-10	2.69073e-09	Region_1.2
Module_35	Module	Regulon:PurR	Regulon	5.56635e-09	6	Group_29	Region_1	Ec_3205/Ec_3648/Ec_3892/Ec_5848/Ec_6582/Ec_7165	Regulon:PurR	6/12	29/2604	9.73905e-10	1.03243e-08	Region_1.2
Module_35	Module	tigr_2.4:Pyrimidine ribonucleotide biosynthesis	TIGR	5.56635e-09	5	Group_29	Region_1	Ec_12433/Ec_3205/Ec_5848/Ec_6582/Ec_8564	tigr_2.4	5/12	13/2604	1.00724e-09	1.03243e-08	Region_1.2
Module_35	Module	kegg_1.5:Amino Acid Metabolism	KEGG	0.00679117	5	Group_29	Region_1	Ec_12433/Ec_3205/Ec_3892/Ec_7165/Ec_8564	kegg_1.5	5/12	262/2604	0.00434	0.012596	Region_1.2
Module_59	Module	Regulon:Fur	Regulon	2.69637e-12	16	Group_47	Region_1	Ec_1473/Ec_1490/Ec_1601/Ec_1779/Ec_1860/Ec_3334/Ec_3341/Ec_3643/Ec_3824/Ec_4686/Ec_502/Ec_560/Ec_631/Ec_685/Ec_7375/Ec_944	Regulon:Fur	16/22	207/2604	7.11543e-14	4.0558e-12	Region_1.2
Module_59	Module	Operon:entCEBA-ybdB	Operon	5.02008e-10	5	Group_47	Region_1	Ec_1779/Ec_3341/Ec_4686/Ec_502/Ec_7375	Operon:entCEBA-ybdB	5/22	5/2604	2.64949e-11	7.55104e-10	Region_1.2
Module_59	Module	tigr_11.6:Porins	TIGR	1.45452e-06	5	Group_47	Region_1	Ec_1473/Ec_1860/Ec_25938/Ec_3334/Ec_560	tigr_11.6	5/22	17/2604	1.53533e-07	2.18784e-06	Region_1.2
Module_59	Module	Regulon:CRP	Regulon	0.000198254	11	Group_47	Region_1	Ec_1473/Ec_1779/Ec_1860/Ec_3341/Ec_4686/Ec_502/Ec_560/Ec_631/Ec_685/Ec_7375/Ec_944	Regulon:CRP	11/22	342/2604	3.13902e-05	0.000298207	Region_1.2
Module_59	Module	cog_1.7:Inorganic ion transport and metabolism	COG	0.00347177	6	Group_47	Region_1	Ec_1473/Ec_1490/Ec_1860/Ec_25938/Ec_3334/Ec_560	cog_1.7	6/22	138/2604	0.00073293	0.00522213	Region_1.2
Module_59	Module	kegg_1.1:Carbohydrate Metabolism	KEGG	0.0259422	9	Group_47	Region_1	Ec_1473/Ec_1601/Ec_1779/Ec_1860/Ec_3334/Ec_502/Ec_560/Ec_631/Ec_685	kegg_1.1	9/22	471/2604	0.0102688	0.0390214	Region_1.2
Module_60	Module	Regulon:Fur	Regulon	1.85482e-25	28	Group_47	Region_1	Ec_1162/Ec_1483/Ec_1701/Ec_1834/Ec_1967/Ec_2006/Ec_2020/Ec_2043/Ec_2348/Ec_2486/Ec_2753/Ec_2949/Ec_3089/Ec_3093/Ec_3109/Ec_3111/Ec_3225/Ec_4101/Ec_4168/Ec_4807/Ec_5039/Ec_5073/Ec_522/Ec_5826/Ec_6100/Ec_7970/Ec_8187/Ec_9211	Regulon:Fur	28/33	207/2604	4.63705e-27	2.64312e-25	Region_1.2
Module_60	Module	cog_1.7:Inorganic ion transport and metabolism	COG	4.96719e-17	20	Group_47	Region_1	Ec_1162/Ec_1483/Ec_1701/Ec_2006/Ec_2020/Ec_2043/Ec_2348/Ec_2486/Ec_26902/Ec_2753/Ec_27661/Ec_3089/Ec_3093/Ec_3111/Ec_3225/Ec_4807/Ec_5073/Ec_7970/Ec_8096/Ec_8187	cog_1.7	20/33	138/2604	2.48359e-18	7.07825e-17	Region_1.2
Module_60	Module	Operon:fhuACDB	Operon	3.43004e-11	6	Group_47	Region_1	Ec_1483/Ec_1701/Ec_2753/Ec_3089/Ec_3225/Ec_4168	Operon:fhuACDB	6/33	6/2604	2.57253e-12	4.88781e-11	Region_1.2
Module_60	Module	Operon:fepDGC	Operon	2.38786e-09	5	Group_47	Region_1	Ec_1162/Ec_2020/Ec_2348/Ec_2949/Ec_7970	Operon:fepDGC	5/33	5/2604	2.38786e-10	3.4027e-09	Region_1.2
Module_60	Module	tigr_11.4:Cations and iron carrying compounds	TIGR	5.7198e-07	8	Group_47	Region_1	Ec_1701/Ec_2006/Ec_26902/Ec_2753/Ec_27661/Ec_3225/Ec_4101/Ec_8096	tigr_11.4	8/33	48/2604	7.14975e-08	8.15071e-07	Region_1.2
Module_60	Module	mbgd_15:Hypothetical	MBGD	0.00034967	7	Group_47	Region_1	Ec_1162/Ec_1701/Ec_2020/Ec_2348/Ec_2753/Ec_3225/Ec_7970	mbgd_15	7/33	84/2604	6.11922e-05	0.000498279	Region_1.2
Module_60	Module	kegg_3.1:Membrane Transport	KEGG	0.0211215	7	Group_47	Region_1	Ec_1701/Ec_2753/Ec_2949/Ec_3089/Ec_3111/Ec_3225/Ec_4168	kegg_3.1	7/33	181/2604	0.00633645	0.0300981	Region_1.2
Module_11	Module	tigr_6.4:ATP-proton motive force interconversion	TIGR	3.25717e-25	11	Group_10	Region_1	Ec_10264/Ec_11072/Ec_13070/Ec_14155/Ec_17318/Ec_6812/Ec_7186/Ec_8706/Ec_8897/Ec_9244/Ec_9694	tigr_6.4	11/13	14/2604	3.09431e-26	6.18863e-25	Region_1.3
Module_11	Module	Operon:atpIBEFHAGDC	Operon	3.87686e-25	10	Group_10	Region_1	Ec_10264/Ec_13070/Ec_14155/Ec_6812/Ec_7052/Ec_7186/Ec_8706/Ec_8897/Ec_9244/Ec_9694	Operon:atpIBEFHAGDC	10/13	10/2604	7.36603e-26	7.36603e-25	Region_1.3
Module_11	Module	Kmodule:F-type ATPase, prokaryotes and chloroplasts	Kmodule	1.67674e-22	9	Group_10	Region_1	Ec_10264/Ec_13070/Ec_14155/Ec_6812/Ec_7186/Ec_8706/Ec_8897/Ec_9244/Ec_9694	Kmodule:M00157	9/13	9/2604	4.77871e-23	3.18581e-22	Region_1.3
Module_11	Module	kegg_1.2:Energy Metabolism	KEGG	1.27657e-12	11	Group_10	Region_1	Ec_10264/Ec_11072/Ec_13070/Ec_14155/Ec_17318/Ec_6812/Ec_7186/Ec_8706/Ec_8897/Ec_9244/Ec_9694	kegg_1.2	11/13	139/2604	4.85098e-13	2.42549e-12	Region_1.3
Module_11	Module	cog_1.6:Energy production and conversion	COG	8.10748e-12	12	Group_10	Region_1	Ec_10264/Ec_11072/Ec_13070/Ec_14155/Ec_17318/Ec_6812/Ec_7052/Ec_7186/Ec_8706/Ec_8897/Ec_9244/Ec_9694	cog_1.6	12/13	242/2604	3.85105e-12	1.54042e-11	Region_1.3
Module_11	Module	mbgd_6:Energy metabolism	MBGD	4.79708e-11	10	Group_10	Region_1	Ec_10264/Ec_11072/Ec_13070/Ec_17318/Ec_6270/Ec_6812/Ec_7186/Ec_8706/Ec_8897/Ec_9244	mbgd_6	10/13	136/2604	2.73434e-11	9.11446e-11	Region_1.3
Module_19	Module	Kmodule:NADH:quinone oxidoreductase, prokaryotes	Kmodule	2.50027e-38	16	Module_19	Region_1	Ec_10384/Ec_10763/Ec_10861/Ec_3582/Ec_5093/Ec_5698/Ec_5761/Ec_6078/Ec_6256/Ec_6666/Ec_6671/Ec_6985/Ec_7437/Ec_7841/Ec_8606/Ec_9540	Kmodule:M00144	16/19	16/2604	4.75052e-39	5.93815e-38	Region_1.3
Module_19	Module	Operon:nuoABCEFGHIJKLMN	Operon	2.50027e-38	16	Module_19	Region_1	Ec_10384/Ec_10763/Ec_10861/Ec_3582/Ec_5093/Ec_5698/Ec_5761/Ec_6078/Ec_6256/Ec_6666/Ec_6671/Ec_6985/Ec_7437/Ec_7841/Ec_8606/Ec_9540	Operon:nuoABCEFGHIJKLMN	16/19	16/2604	4.75052e-39	5.93815e-38	Region_1.3
Module_19	Module	Regulon:RyhB	Regulon	1.02045e-27	16	Module_19	Region_1	Ec_10384/Ec_10763/Ec_10861/Ec_3582/Ec_5093/Ec_5698/Ec_5761/Ec_6078/Ec_6256/Ec_6666/Ec_6671/Ec_6985/Ec_7437/Ec_7841/Ec_8606/Ec_9540	Regulon:RyhB	16/19	40/2604	2.90828e-28	2.42356e-27	Region_1.3
Module_19	Module	kegg_1.2:Energy Metabolism	KEGG	3.62168e-20	17	Module_19	Region_1	Ec_10384/Ec_10763/Ec_10861/Ec_12924/Ec_3582/Ec_5093/Ec_5698/Ec_5761/Ec_6078/Ec_6256/Ec_6666/Ec_6671/Ec_6985/Ec_7437/Ec_7841/Ec_8606/Ec_9540	kegg_1.2	17/19	139/2604	1.37624e-20	8.6015e-20	Region_1.3
Module_19	Module	Regulon:NarL	Regulon	4.59635e-20	16	Module_19	Region_1	Ec_10384/Ec_10763/Ec_10861/Ec_3582/Ec_5093/Ec_5698/Ec_5761/Ec_6078/Ec_6256/Ec_6666/Ec_6671/Ec_6985/Ec_7437/Ec_7841/Ec_8606/Ec_9540	Regulon:NarL	16/19	108/2604	2.18327e-20	1.09163e-19	Region_1.3
Module_19	Module	Regulon:Cra	Regulon	4.01604e-19	16	Module_19	Region_1	Ec_10384/Ec_10763/Ec_10861/Ec_3582/Ec_5093/Ec_5698/Ec_5761/Ec_6078/Ec_6256/Ec_6666/Ec_6671/Ec_6985/Ec_7437/Ec_7841/Ec_8606/Ec_9540	Regulon:Cra	16/19	124/2604	2.28914e-19	9.53809e-19	Region_1.3
Module_19	Module	Regulon:Fis	Regulon	3.03365e-17	16	Module_19	Region_1	Ec_10384/Ec_10763/Ec_10861/Ec_3582/Ec_5093/Ec_5698/Ec_5761/Ec_6078/Ec_6256/Ec_6666/Ec_6671/Ec_6985/Ec_7437/Ec_7841/Ec_8606/Ec_9540	Regulon:Fis	16/19	162/2604	2.01738e-17	7.20493e-17	Region_1.3
Module_19	Module	Regulon:IHF	Regulon	1.82167e-16	16	Module_19	Region_1	Ec_10384/Ec_10763/Ec_10861/Ec_3582/Ec_5093/Ec_5698/Ec_5761/Ec_6078/Ec_6256/Ec_6666/Ec_6671/Ec_6985/Ec_7437/Ec_7841/Ec_8606/Ec_9540	Regulon:IHF	16/19	182/2604	1.38447e-16	4.32646e-16	Region_1.3
Module_19	Module	Regulon:ArcA	Regulon	2.31681e-16	16	Module_19	Region_1	Ec_10384/Ec_10763/Ec_10861/Ec_3582/Ec_5093/Ec_5698/Ec_5761/Ec_6078/Ec_6256/Ec_6666/Ec_6671/Ec_6985/Ec_7437/Ec_7841/Ec_8606/Ec_9540	Regulon:ArcA	16/19	186/2604	1.98087e-16	5.50242e-16	Region_1.3
Module_19	Module	cog_1.6:Energy production and conversion	COG	2.58646e-16	17	Module_19	Region_1	Ec_10384/Ec_10763/Ec_10861/Ec_12924/Ec_3582/Ec_5093/Ec_5698/Ec_5761/Ec_6078/Ec_6256/Ec_6666/Ec_6671/Ec_6985/Ec_7437/Ec_7841/Ec_8606/Ec_9540	cog_1.6	17/19	242/2604	2.45713e-16	6.14283e-16	Region_1.3
Module_19	Module	tigr_6.5:Electron transport	TIGR	1.92031e-15	13	Module_19	Region_1	Ec_10384/Ec_10763/Ec_12924/Ec_3582/Ec_5093/Ec_5698/Ec_5761/Ec_6078/Ec_6256/Ec_6666/Ec_6671/Ec_7437/Ec_8606	tigr_6.5	13/19	95/2604	2.00672e-15	4.56073e-15	Region_1.3
Module_19	Module	Regulon:FNR	Regulon	1.56758e-14	16	Module_19	Region_1	Ec_10384/Ec_10763/Ec_10861/Ec_3582/Ec_5093/Ec_5698/Ec_5761/Ec_6078/Ec_6256/Ec_6666/Ec_6671/Ec_6985/Ec_7437/Ec_7841/Ec_8606/Ec_9540	Regulon:FNR	16/19	245/2604	1.78704e-14	3.723e-14	Region_1.3
Module_19	Module	mbgd_6:Energy metabolism	MBGD	7.62357e-12	12	Module_19	Region_1	Ec_10384/Ec_10763/Ec_5093/Ec_6078/Ec_6256/Ec_6666/Ec_6671/Ec_6985/Ec_7437/Ec_7841/Ec_8606/Ec_9540	mbgd_6	12/19	136/2604	9.41511e-12	1.8106e-11	Region_1.3
Module_216	Module	tigr_6.12:TCA cycle	TIGR	1.09914e-16	9	Group_31	Region_1	Ec_2239/Ec_2509/Ec_27624/Ec_4266/Ec_5076/Ec_5086/Ec_6522/Ec_7203/Ec_8710	tigr_6.12	9/10	30/2604	9.49256e-18	3.3224e-16	Region_1.3
Module_216	Module	Kmodule:Citrate cycle (TCA cycle, Krebs cycle)	Kmodule	2.43736e-15	8	Group_31	Region_1	Ec_2239/Ec_2509/Ec_4266/Ec_5076/Ec_5086/Ec_6522/Ec_7203/Ec_8710	Kmodule:M00009	8/10	23/2604	4.20998e-16	7.36747e-15	Region_1.3
Module_216	Module	Kmodule:Citrate cycle, second carbon oxidation, 2-oxoglutarate => oxaloacetate	Kmodule	8.21105e-09	5	Group_31	Region_1	Ec_2509/Ec_5076/Ec_5086/Ec_7203/Ec_8710	Kmodule:M00011	5/10	18/2604	2.12741e-09	2.48198e-08	Region_1.3
Module_216	Module	cog_1.6:Energy production and conversion	COG	1.2001e-08	9	Group_31	Region_1	Ec_2239/Ec_2509/Ec_27624/Ec_4266/Ec_5076/Ec_5086/Ec_6522/Ec_7203/Ec_8710	cog_1.6	9/10	242/2604	4.14582e-09	3.62759e-08	Region_1.3
Module_216	Module	Kmodule:Reductive citrate cycle (Arnon-Buchanan cycle)	Kmodule	1.9193e-08	5	Group_31	Region_1	Ec_2239/Ec_5076/Ec_5086/Ec_6522/Ec_8710	Kmodule:M00173	5/10	23/2604	8.28791e-09	5.80153e-08	Region_1.3
Module_216	Module	Regulon:ArcA	Regulon	3.85968e-08	8	Group_31	Region_1	Ec_2239/Ec_2509/Ec_4266/Ec_5076/Ec_5086/Ec_6522/Ec_7203/Ec_8710	Regulon:ArcA	8/10	186/2604	2.33335e-08	1.16668e-07	Region_1.3
Module_216	Module	Regulon:RyhB	Regulon	2.28218e-07	5	Group_31	Region_1	Ec_2509/Ec_5076/Ec_5086/Ec_6522/Ec_7203	Regulon:RyhB	5/10	40/2604	1.57678e-07	6.8984e-07	Region_1.3
Module_216	Module	Regulon:IHF	Regulon	1.72135e-05	6	Group_31	Region_1	Ec_2239/Ec_2509/Ec_4266/Ec_5076/Ec_5086/Ec_7203	Regulon:IHF	6/10	182/2604	1.78394e-05	5.20317e-05	Region_1.3
Module_216	Module	kegg_1.1:Carbohydrate Metabolism	KEGG	3.09695e-05	8	Group_31	Region_1	Ec_2239/Ec_2509/Ec_27624/Ec_4266/Ec_5076/Ec_5086/Ec_6522/Ec_7203	kegg_1.1	8/10	471/2604	3.47702e-05	9.36122e-05	Region_1.3
Module_216	Module	Regulon:CRP	Regulon	4.42923e-05	7	Group_31	Region_1	Ec_2509/Ec_4266/Ec_5076/Ec_5086/Ec_6522/Ec_7203/Ec_8710	Regulon:CRP	7/10	342/2604	5.35534e-05	0.000133884	Region_1.3
Module_216	Module	Regulon:Fur	Regulon	0.000422923	5	Group_31	Region_1	Ec_2509/Ec_5076/Ec_5086/Ec_7203/Ec_8710	Regulon:Fur	5/10	207/2604	0.000547878	0.00127838	Region_1.3
Module_307	Module	Kmodule:Succinate dehydrogenase, prokaryotes	Kmodule	4.80391e-12	5	Group_31	Region_1	Ec_4846/Ec_6203/Ec_6308/Ec_8050/Ec_8784	Kmodule:M00149	5/10	5/2604	2.5354e-13	9.6345e-12	Region_1.3
Module_307	Module	Kmodule:Citrate cycle, second carbon oxidation, 2-oxoglutarate => oxaloacetate	Kmodule	8.44318e-11	6	Group_31	Region_1	Ec_3082/Ec_4846/Ec_6203/Ec_6308/Ec_8050/Ec_8784	Kmodule:M00011	6/10	18/2604	8.91224e-12	1.69333e-10	Region_1.3
Module_307	Module	Operon:sdhCDAB-sucABCD-sdhX	Operon	1.82435e-10	5	Group_31	Region_1	Ec_4846/Ec_6203/Ec_6308/Ec_8050/Ec_8784	Operon:sdhCDAB-sucABCD-sdhX	5/10	9/2604	3.17415e-11	3.65883e-10	Region_1.3
Module_307	Module	Kmodule:Citrate cycle (TCA cycle, Krebs cycle)	Kmodule	1.82435e-10	6	Group_31	Region_1	Ec_3082/Ec_4846/Ec_6203/Ec_6308/Ec_8050/Ec_8784	Kmodule:M00009	6/10	23/2604	4.81425e-11	3.65883e-10	Region_1.3
Module_307	Module	Kmodule:Reductive citrate cycle (Arnon-Buchanan cycle)	Kmodule	1.82435e-10	6	Group_31	Region_1	Ec_3082/Ec_4846/Ec_6203/Ec_6308/Ec_8050/Ec_8784	Kmodule:M00173	6/10	23/2604	4.81425e-11	3.65883e-10	Region_1.3
Module_307	Module	Regulon:RyhB	Regulon	5.65139e-09	6	Group_31	Region_1	Ec_3082/Ec_4846/Ec_6203/Ec_6308/Ec_8050/Ec_8784	Regulon:RyhB	6/10	40/2604	1.78961e-09	1.13342e-08	Region_1.3
Module_307	Module	Regulon:ArcA	Regulon	2.29952e-06	7	Group_31	Region_1	Ec_3082/Ec_4846/Ec_5597/Ec_6203/Ec_6308/Ec_8050/Ec_8784	Regulon:ArcA	7/10	186/2604	8.49546e-07	4.61182e-06	Region_1.3
Module_307	Module	Regulon:Fur	Regulon	7.92993e-05	6	Group_31	Region_1	Ec_3082/Ec_4846/Ec_6203/Ec_6308/Ec_8050/Ec_8784	Regulon:Fur	6/10	207/2604	3.76672e-05	0.000159039	Region_1.3
Module_307	Module	cog_1.6:Energy production and conversion	COG	0.000170956	6	Group_31	Region_1	Ec_3082/Ec_4846/Ec_5597/Ec_6308/Ec_8050/Ec_8784	cog_1.6	6/10	242/2604	9.25008e-05	0.000342862	Region_1.3
Module_307	Module	Regulon:FNR	Regulon	0.000170956	6	Group_31	Region_1	Ec_3082/Ec_4846/Ec_6203/Ec_6308/Ec_8050/Ec_8784	Regulon:FNR	6/10	245/2604	9.92496e-05	0.000342862	Region_1.3
Module_307	Module	Regulon:CRP	Regulon	0.0010254	6	Group_31	Region_1	Ec_3082/Ec_4846/Ec_6203/Ec_6308/Ec_8050/Ec_8784	Regulon:CRP	6/10	342/2604	0.000649418	0.00205649	Region_1.3
Module_307	Module	kegg_1.1:Carbohydrate Metabolism	KEGG	0.023995	5	Group_31	Region_1	Ec_3082/Ec_5597/Ec_6308/Ec_8050/Ec_8784	kegg_1.1	5/10	471/2604	0.0215289	0.0481234	Region_1.3
Module_39	Module	Operon:oppABCDF	Operon	4.44806e-14	5	Module_39	Region_1	Ec_10829/Ec_3603/Ec_5727/Ec_7999/Ec_9775	Operon:oppABCDF	5/6	5/2604	6.03665e-15	1.38843e-13	Region_1.3
Module_39	Module	Regulon:ModE	Regulon	1.67114e-08	5	Module_39	Region_1	Ec_10829/Ec_3603/Ec_5727/Ec_7999/Ec_9775	Regulon:ModE	5/6	43/2604	5.74007e-09	5.21633e-08	Region_1.3
Module_39	Module	Regulon:GcvB	Regulon	2.84653e-08	5	Module_39	Region_1	Ec_10829/Ec_3603/Ec_5727/Ec_7999/Ec_9775	Regulon:GcvB	5/6	52/2604	1.54526e-08	8.88524e-08	Region_1.3
Module_39	Module	Regulon:ArcA	Regulon	1.47258e-05	5	Module_39	Region_1	Ec_10829/Ec_3603/Ec_5727/Ec_7999/Ec_9775	Regulon:ArcA	5/6	186/2604	9.99251e-06	4.59656e-05	Region_1.3
Module_39	Module	Regulon:Fur	Regulon	2.09158e-05	5	Module_39	Region_1	Ec_10829/Ec_3603/Ec_5727/Ec_7999/Ec_9775	Regulon:Fur	5/6	207/2604	1.70315e-05	6.52873e-05	Region_1.3
Module_39	Module	Regulon:Lrp	Regulon	2.48254e-05	5	Module_39	Region_1	Ec_10829/Ec_3603/Ec_5727/Ec_7999/Ec_9775	Regulon:Lrp	5/6	221/2604	2.35841e-05	7.74907e-05	Region_1.3
Module_39	Module	cog_1.1:Amino acid transport and metabolism	COG	0.000126051	5	Module_39	Region_1	Ec_10829/Ec_3603/Ec_5727/Ec_7999/Ec_9775	cog_1.1	5/6	323/2604	0.000153962	0.000393459	Region_1.3
Module_495	Module	Operon:cyoABCDE	Operon	5.29531e-15	5	Group_158	Region_1	Ec_5531/Ec_6022/Ec_6309/Ec_6628/Ec_8734	Operon:cyoABCDE	5/5	5/2604	1.00611e-15	2.31405e-14	Region_1.3
Module_495	Module	Regulon:CusR	Regulon	2.27169e-12	5	Group_158	Region_1	Ec_5531/Ec_6022/Ec_6309/Ec_6628/Ec_8734	Regulon:CusR	5/5	13/2604	1.29486e-12	9.92728e-12	Region_1.3
Module_495	Module	Regulon:HprR	Regulon	2.27169e-12	5	Group_158	Region_1	Ec_5531/Ec_6022/Ec_6309/Ec_6628/Ec_8734	Regulon:HprR	5/5	13/2604	1.29486e-12	9.92728e-12	Region_1.3
Module_495	Module	Regulon:GadE	Regulon	1.25769e-10	5	Group_158	Region_1	Ec_5531/Ec_6022/Ec_6309/Ec_6628/Ec_8734	Regulon:GadE	5/5	29/2604	1.1948e-10	5.4961e-10	Region_1.3
Module_495	Module	Regulon:PdhR	Regulon	1.35378e-09	5	Group_158	Region_1	Ec_5531/Ec_6022/Ec_6309/Ec_6628/Ec_8734	Regulon:PdhR	5/5	47/2604	1.54331e-09	5.91602e-09	Region_1.3
Module_495	Module	Regulon:Cra	Regulon	1.7032e-07	5	Group_158	Region_1	Ec_5531/Ec_6022/Ec_6309/Ec_6628/Ec_8734	Regulon:Cra	5/5	124/2604	2.26526e-07	7.44298e-07	Region_1.3
Module_495	Module	Regulon:Fis	Regulon	5.78276e-07	5	Group_158	Region_1	Ec_5531/Ec_6022/Ec_6309/Ec_6628/Ec_8734	Regulon:Fis	5/5	162/2604	8.7898e-07	2.52707e-06	Region_1.3
Module_495	Module	Regulon:ArcA	Regulon	1.03393e-06	5	Group_158	Region_1	Ec_5531/Ec_6022/Ec_6309/Ec_6628/Ec_8734	Regulon:ArcA	5/5	186/2604	1.76803e-06	4.51829e-06	Region_1.3
Module_495	Module	Regulon:Fur	Regulon	1.59745e-06	5	Group_158	Region_1	Ec_5531/Ec_6022/Ec_6309/Ec_6628/Ec_8734	Regulon:Fur	5/5	207/2604	3.03516e-06	6.98087e-06	Region_1.3
Module_495	Module	Regulon:FNR	Regulon	3.39869e-06	5	Group_158	Region_1	Ec_5531/Ec_6022/Ec_6309/Ec_6628/Ec_8734	Regulon:FNR	5/5	245/2604	7.10327e-06	1.48523e-05	Region_1.3
Module_495	Module	Regulon:CRP	Regulon	1.43205e-05	5	Group_158	Region_1	Ec_5531/Ec_6022/Ec_6309/Ec_6628/Ec_8734	Regulon:CRP	5/5	342/2604	3.80925e-05	6.25806e-05	Region_1.3
Module_6	Module	Kmodule:Ribosome, bacteria	Kmodule	3.14847e-72	48	Group_2	Region_1	Ec_10135/Ec_10136/Ec_10141/Ec_10144/Ec_10227/Ec_10541/Ec_10548/Ec_10819/Ec_10862/Ec_11142/Ec_11147/Ec_11566/Ec_11617/Ec_11724/Ec_11809/Ec_11824/Ec_12153/Ec_12196/Ec_13145/Ec_14441/Ec_17585/Ec_17635/Ec_25893/Ec_5516/Ec_6420/Ec_6618/Ec_6896/Ec_6909/Ec_7742/Ec_7842/Ec_7911/Ec_7960/Ec_8190/Ec_8314/Ec_8694/Ec_8781/Ec_9167/Ec_9181/Ec_9183/Ec_9215/Ec_9327/Ec_9384/Ec_9451/Ec_9645/Ec_9649/Ec_9686/Ec_9699/Ec_9703	Kmodule:M00178	48/75	56/2604	5.15698e-74	5.72425e-72	Region_1.3
Module_6	Module	cog_2.5:Translation, ribosomal structure and biogenesis	COG	4.69787e-61	67	Group_2	Region_1	Ec_10135/Ec_10136/Ec_10141/Ec_10144/Ec_10227/Ec_10541/Ec_10548/Ec_10819/Ec_10862/Ec_11142/Ec_11147/Ec_11566/Ec_11617/Ec_11724/Ec_11809/Ec_11824/Ec_12153/Ec_12196/Ec_13145/Ec_14441/Ec_16429/Ec_17118/Ec_17247/Ec_17585/Ec_17635/Ec_25893/Ec_402/Ec_5042/Ec_5516/Ec_5647/Ec_6071/Ec_6118/Ec_6420/Ec_6618/Ec_6896/Ec_6909/Ec_7233/Ec_7353/Ec_7412/Ec_7426/Ec_7742/Ec_7842/Ec_7911/Ec_7933/Ec_7960/Ec_8144/Ec_8190/Ec_8314/Ec_8694/Ec_8771/Ec_8781/Ec_9022/Ec_9167/Ec_9181/Ec_9183/Ec_9215/Ec_9327/Ec_9384/Ec_9451/Ec_9487/Ec_9568/Ec_9645/Ec_9649/Ec_9651/Ec_9686/Ec_9699/Ec_9703	cog_2.5	67/75	252/2604	1.53896e-62	8.54121e-61	Region_1.3
Module_6	Module	kegg_2.2:Translation	KEGG	6.56196e-61	51	Group_2	Region_1	Ec_10135/Ec_10136/Ec_10141/Ec_10144/Ec_10227/Ec_10541/Ec_10548/Ec_10819/Ec_10862/Ec_11142/Ec_11147/Ec_11566/Ec_11617/Ec_11724/Ec_11809/Ec_11824/Ec_12153/Ec_12196/Ec_13145/Ec_14441/Ec_17118/Ec_17247/Ec_17585/Ec_17635/Ec_25893/Ec_5516/Ec_6420/Ec_6618/Ec_6896/Ec_6909/Ec_7742/Ec_7842/Ec_7911/Ec_7960/Ec_8190/Ec_8314/Ec_8694/Ec_8771/Ec_8781/Ec_9167/Ec_9181/Ec_9183/Ec_9215/Ec_9327/Ec_9384/Ec_9451/Ec_9645/Ec_9649/Ec_9686/Ec_9699/Ec_9703	kegg_2.2	51/75	94/2604	3.22441e-62	1.19303e-60	Region_1.3
Module_6	Module	Regulon:DksA	Regulon	1.98838e-55	50	Group_2	Region_1	Ec_10135/Ec_10136/Ec_10141/Ec_10144/Ec_10819/Ec_10862/Ec_11142/Ec_11147/Ec_11566/Ec_11617/Ec_11724/Ec_11809/Ec_11824/Ec_12153/Ec_12196/Ec_13145/Ec_14441/Ec_17585/Ec_17635/Ec_402/Ec_5516/Ec_6420/Ec_6618/Ec_6896/Ec_6909/Ec_7353/Ec_7426/Ec_7742/Ec_7842/Ec_7911/Ec_7933/Ec_7960/Ec_8190/Ec_8694/Ec_8720/Ec_8781/Ec_8793/Ec_9167/Ec_9181/Ec_9183/Ec_9215/Ec_9327/Ec_9384/Ec_9451/Ec_9487/Ec_9568/Ec_9645/Ec_9649/Ec_9686/Ec_9699	Regulon:DksA	50/75	106/2604	1.30273e-56	3.61509e-55	Region_1.3
Module_6	Module	Kmodule:Ribosome, archaea	Kmodule	1.77719e-50	31	Group_2	Region_1	Ec_10135/Ec_10141/Ec_10144/Ec_10227/Ec_10819/Ec_10862/Ec_11147/Ec_11566/Ec_11617/Ec_11724/Ec_11809/Ec_12153/Ec_12196/Ec_13145/Ec_14441/Ec_17635/Ec_5516/Ec_6420/Ec_6618/Ec_7911/Ec_8190/Ec_8694/Ec_9167/Ec_9215/Ec_9327/Ec_9384/Ec_9451/Ec_9649/Ec_9686/Ec_9699/Ec_9703	Kmodule:M00179	31/75	31/2604	1.45546e-51	3.23111e-50	Region_1.3
Module_6	Module	tigr_9.2:Ribosomal proteins: synthesis and modification	TIGR	5.83566e-40	49	Group_2	Region_1	Ec_10135/Ec_10136/Ec_10141/Ec_10144/Ec_10227/Ec_10541/Ec_10548/Ec_10819/Ec_10862/Ec_11142/Ec_11147/Ec_11566/Ec_11617/Ec_11724/Ec_11809/Ec_11824/Ec_12153/Ec_12196/Ec_13145/Ec_14441/Ec_17118/Ec_17247/Ec_17585/Ec_17635/Ec_25893/Ec_5516/Ec_6420/Ec_6618/Ec_6896/Ec_6909/Ec_7742/Ec_7842/Ec_7911/Ec_7960/Ec_8190/Ec_8314/Ec_8694/Ec_8781/Ec_9167/Ec_9181/Ec_9183/Ec_9215/Ec_9327/Ec_9384/Ec_9451/Ec_9645/Ec_9649/Ec_9699/Ec_9703	tigr_9.2	49/75	181/2604	5.73504e-41	1.06098e-39	Region_1.3
Module_6	Module	mbgd_10.5:Ribosomal proteins: synthesis and modification	MBGD	8.48666e-26	24	Group_2	Region_1	Ec_10135/Ec_10141/Ec_10144/Ec_10227/Ec_10548/Ec_10819/Ec_10862/Ec_11617/Ec_11724/Ec_12153/Ec_12196/Ec_13145/Ec_14441/Ec_17118/Ec_6618/Ec_7911/Ec_8694/Ec_9183/Ec_9215/Ec_9451/Ec_9645/Ec_9649/Ec_9686/Ec_9699	mbgd_10.5	24/75	46/2604	9.7304e-27	1.54296e-25	Region_1.3
Module_6	Module	Operon:rplNXE-rpsNH-rplFR-rpsE-rpmD-rplO-secY-rpmJ	Operon	8.95712e-19	12	Group_2	Region_1	Ec_10141/Ec_10819/Ec_10862/Ec_11142/Ec_7911/Ec_8190/Ec_8793/Ec_9167/Ec_9215/Ec_9327/Ec_9384/Ec_9686	Operon:rplNXE-rpsNH-rplFR-rpsE-rpmD-rplO-secY-rpmJ	12/75	12/2604	1.3204e-19	1.6285e-18	Region_1.3
Module_6	Module	Regulon:RpsH	Regulon	8.95712e-19	12	Group_2	Region_1	Ec_10141/Ec_10819/Ec_10862/Ec_11142/Ec_7911/Ec_8190/Ec_8793/Ec_9167/Ec_9215/Ec_9327/Ec_9384/Ec_9686	Regulon:RpsH	12/75	12/2604	1.3204e-19	1.6285e-18	Region_1.3
Module_6	Module	Operon:rpsJ-rplCDWB-rpsS-rplV-rpsC-rplP-rpmC-rpsQ	Operon	3.26613e-17	11	Group_2	Region_1	Ec_10135/Ec_10144/Ec_11566/Ec_11617/Ec_11724/Ec_17635/Ec_6420/Ec_6618/Ec_7842/Ec_8781/Ec_9699	Operon:rpsJ-rplCDWB-rpsS-rplV-rpsC-rplP-rpmC-rpsQ	11/75	11/2604	5.3497e-18	5.93817e-17	Region_1.3
Module_6	Module	Regulon:FliX	Regulon	3.19224e-16	11	Group_2	Region_1	Ec_10135/Ec_10144/Ec_11566/Ec_11617/Ec_11724/Ec_17635/Ec_6420/Ec_6618/Ec_7842/Ec_8781/Ec_9699	Regulon:FliX	11/75	12/2604	6.27439e-17	5.80381e-16	Region_1.3
Module_6	Module	Regulon:MotR	Regulon	3.19224e-16	11	Group_2	Region_1	Ec_10135/Ec_10144/Ec_11566/Ec_11617/Ec_11724/Ec_17635/Ec_6420/Ec_6618/Ec_7842/Ec_8781/Ec_9699	Regulon:MotR	11/75	12/2604	6.27439e-17	5.80381e-16	Region_1.3
Module_6	Module	Operon:metY-yhbC-nusA-infB-rbfA-truB-rpsO-pnp	Operon	3.94222e-14	9	Group_2	Region_1	Ec_10227/Ec_5042/Ec_5647/Ec_6106/Ec_6118/Ec_8144/Ec_8771/Ec_8979/Ec_9022	Operon:metY-yhbC-nusA-infB-rbfA-truB-rpsO-pnp	9/75	9/2604	8.3942e-15	7.16736e-14	Region_1.3
Module_6	Module	Operon:rpsLG-fusA-tufA	Operon	6.62605e-08	5	Group_2	Region_1	Ec_12196/Ec_14441/Ec_402/Ec_7353/Ec_7426	Operon:rpsLG-fusA-tufA	5/75	5/2604	1.73648e-08	1.20469e-07	Region_1.3
Module_6	Module	Operon:rpsMKD-rpoA-rplQ	Operon	6.62605e-08	5	Group_2	Region_1	Ec_12153/Ec_13145/Ec_17585/Ec_8694/Ec_8720	Operon:rpsMKD-rpoA-rplQ	5/75	5/2604	1.73648e-08	1.20469e-07	Region_1.3
Module_6	Module	Regulon:RpsG	Regulon	6.62605e-08	5	Group_2	Region_1	Ec_12196/Ec_14441/Ec_402/Ec_7353/Ec_7426	Regulon:RpsG	5/75	5/2604	1.73648e-08	1.20469e-07	Region_1.3
Module_6	Module	Regulon:ArgR	Regulon	2.55812e-05	9	Group_2	Region_1	Ec_10227/Ec_5042/Ec_5647/Ec_6106/Ec_6118/Ec_8144/Ec_8771/Ec_8979/Ec_9022	Regulon:ArgR	9/75	51/2604	9.63707e-06	4.65093e-05	Region_1.3
Module_6	Module	Regulon:FNR	Regulon	0.000319141	18	Group_2	Region_1	Ec_10135/Ec_10136/Ec_10144/Ec_11147/Ec_11566/Ec_11617/Ec_11724/Ec_11809/Ec_17635/Ec_6420/Ec_6618/Ec_7842/Ec_7933/Ec_8781/Ec_9183/Ec_9568/Ec_9645/Ec_9699	Regulon:FNR	18/75	245/2604	0.000125455	0.000580232	Region_1.3
Module_6	Module	mbgd_10.4:Protein modification and translation factors	MBGD	0.000629891	6	Group_2	Region_1	Ec_402/Ec_5042/Ec_5647/Ec_6909/Ec_7353/Ec_7426	mbgd_10.4	6/75	33/2604	0.000278564	0.00114521	Region_1.3
Module_6	Module	Regulon:Fis	Regulon	0.00327364	12	Group_2	Region_1	Ec_10227/Ec_11147/Ec_11809/Ec_402/Ec_5042/Ec_5647/Ec_6106/Ec_6118/Ec_8144/Ec_8771/Ec_8979/Ec_9022	Regulon:Fis	12/75	162/2604	0.0018767	0.00595181	Region_1.3
Module_6	Module	Regulon:ArcA	Regulon	0.0253928	11	Group_2	Region_1	Ec_10135/Ec_10144/Ec_11566/Ec_11617/Ec_11724/Ec_17635/Ec_6420/Ec_6618/Ec_7842/Ec_8781/Ec_9699	Regulon:ArcA	11/75	186/2604	0.0158048	0.0461667	Region_1.3
Module_6	Module	tigr_18.2:General	TIGR	0.0307344	5	Group_2	Region_1	Ec_402/Ec_5042/Ec_5647/Ec_7353/Ec_7426	tigr_18.2	5/75	55/2604	0.0196329	0.0558783	Region_1.3
Module_6	Module	mbgd_8.2:DNA replication, restriction, modification, recombination, and repair	MBGD	0.034479	5	Group_2	Region_1	Ec_25893/Ec_6896/Ec_7742/Ec_8314/Ec_9022	mbgd_8.2	5/75	57/2604	0.0226044	0.0626864	Region_1.3
Module_6	Module	mbgd_15:Hypothetical	MBGD	0.0376308	6	Group_2	Region_1	Ec_11809/Ec_5516/Ec_6106/Ec_8190/Ec_8979/Ec_9703	mbgd_15	6/75	84/2604	0.0320511	0.0684167	Region_1.3
Module_68	Module	Operon:gatYZABCD	Operon	2.93572e-12	5	Group_36	Region_1	Ec_1203/Ec_1475/Ec_2078/Ec_2614/Ec_752	Operon:gatYZABCD	5/11	5/2604	4.64822e-13	5.57787e-12	Region_1.3
Module_68	Module	Regulon:GatR	Regulon	2.93572e-12	5	Group_36	Region_1	Ec_1203/Ec_1475/Ec_2078/Ec_2614/Ec_752	Regulon:GatR	5/11	5/2604	4.64822e-13	5.57787e-12	Region_1.3
Module_68	Module	cog_1.5:Carbohydrate transport and metabolism	COG	1.89703e-08	9	Group_36	Region_1	Ec_1203/Ec_1475/Ec_2078/Ec_26063/Ec_26151/Ec_26751/Ec_3694/Ec_5602/Ec_752	cog_1.5	9/11	204/2604	4.50544e-09	3.60435e-08	Region_1.3
Module_68	Module	kegg_1.1:Carbohydrate Metabolism	KEGG	2.38366e-05	9	Group_36	Region_1	Ec_1475/Ec_2078/Ec_26063/Ec_2614/Ec_26151/Ec_26751/Ec_3694/Ec_5602/Ec_752	kegg_1.1	9/11	471/2604	7.54827e-06	4.52896e-05	Region_1.3
Module_68	Module	Regulon:ArcA	Regulon	0.0014435	5	Group_36	Region_1	Ec_1203/Ec_1475/Ec_2078/Ec_2614/Ec_752	Regulon:ArcA	5/11	186/2604	0.000571384	0.00274264	Region_1.3
Module_68	Module	Regulon:CRP	Regulon	0.00267755	6	Group_36	Region_1	Ec_1203/Ec_1475/Ec_2078/Ec_2614/Ec_2664/Ec_752	Regulon:CRP	6/11	342/2604	0.00127184	0.00508734	Region_1.3
Module_99	Module	cog_3.4:Cell wall/membrane/envelope biogenesis	COG	2.89149e-05	6	Group_76	Region_1	Ec_14633/Ec_196/Ec_2217/Ec_473/Ec_557/Ec_885	cog_3.4	6/9	179/2604	6.86729e-06	3.57099e-05	Region_1.3
Module_158	Module	Operon:rirA-rfaQGPSBIJYZ-waaU	Operon	1.26635e-24	9	Group_76	Region_1	Ec_1781/Ec_2022/Ec_2082/Ec_229/Ec_2659/Ec_2872/Ec_290/Ec_3097/Ec_355	Operon:rirA-rfaQGPSBIJYZ-waaU	9/9	9/2604	6.68351e-26	1.73771e-24	Region_1.4
Module_158	Module	cog_3.4:Cell wall/membrane/envelope biogenesis	COG	0.000921604	5	Group_76	Region_1	Ec_229/Ec_2659/Ec_290/Ec_3097/Ec_355	cog_3.4	5/9	179/2604	0.000145921	0.00126465	Region_1.4
Module_170	Module	mbgd_15.1:General	MBGD	0.00566626	5	Group_36	Region_1	Ec_1889/Ec_20305/Ec_25889/Ec_6050/Ec_7371	mbgd_15.1	5/6	791/2604	0.011505	0.0188403	Region_1.4
Module_202	Module	Operon:glgBXCAP	Operon	7.53039e-16	6	Group_3	Region_1	Ec_2156/Ec_2336/Ec_3233/Ec_5096/Ec_5111/Ec_6623	Operon:glgBXCAP	6/8	6/2604	6.50351e-17	1.49581e-15	Region_1.4
Module_202	Module	tigr_6.14:Biosynthesis and degradation of polysaccharides	TIGR	3.46528e-13	6	Group_3	Region_1	Ec_2156/Ec_2336/Ec_3233/Ec_5096/Ec_5111/Ec_6623	tigr_6.14	6/8	12/2604	5.98548e-14	6.8833e-13	Region_1.4
Module_202	Module	Regulon:PhoP	Regulon	2.99756e-10	6	Group_3	Region_1	Ec_2156/Ec_2336/Ec_3233/Ec_5096/Ec_5111/Ec_6623	Regulon:PhoP	6/8	35/2604	1.03552e-10	5.95424e-10	Region_1.4
Module_202	Module	cog_1.5:Carbohydrate transport and metabolism	COG	1.01917e-05	6	Group_3	Region_1	Ec_2156/Ec_2336/Ec_3233/Ec_5096/Ec_5111/Ec_6623	cog_1.5	6/8	204/2604	5.28114e-06	2.02444e-05	Region_1.4
Module_202	Module	kegg_1.1:Carbohydrate Metabolism	KEGG	6.81621e-05	7	Group_3	Region_1	Ec_2156/Ec_2336/Ec_3233/Ec_3574/Ec_5096/Ec_5111/Ec_6623	kegg_1.1	7/8	471/2604	4.12071e-05	0.000135395	Region_1.4
Module_213	Module	Regulon:MalT	Regulon	3.60229e-17	7	Group_144	Region_1	Ec_2210/Ec_2381/Ec_3619/Ec_5057/Ec_6237/Ec_7249/Ec_9848	Regulon:MalT	7/9	8/2604	1.80115e-18	6.30401e-17	Region_1.4
Module_213	Module	cog_1.5:Carbohydrate transport and metabolism	COG	0.000606847	5	Group_144	Region_1	Ec_2210/Ec_2381/Ec_3619/Ec_6237/Ec_7249	cog_1.5	5/9	204/2604	0.000273081	0.00106198	Region_1.4
Module_213	Module	Regulon:CRP	Regulon	0.00507483	5	Group_144	Region_1	Ec_2381/Ec_5057/Ec_6237/Ec_7249/Ec_9848	Regulon:CRP	5/9	342/2604	0.0030449	0.00888095	Region_1.4
Module_268	Module	mbgd_15.1:General	MBGD	0.00217624	6	Group_5	Region_1	Ec_16577/Ec_2658/Ec_6279/Ec_6302/Ec_7471/Ec_9031	mbgd_15.1	6/6	791/2604	0.000775285	0.00387643	Region_1.4
Module_27	Module	Regulon:IscR	Regulon	9.05536e-10	5	Group_6	Region_1	Ec_10595/Ec_12754/Ec_8582/Ec_8917/Ec_9008	Regulon:IscR	5/5	30/2604	1.43377e-10	1.50545e-09	Region_1.4
Module_33	Module	cog_3.2:Posttranslational modification, protein turnover, chaperones	COG	2.48455e-14	15	Group_28	Region_1	Ec_10685/Ec_10834/Ec_16896/Ec_4237/Ec_5543/Ec_6086/Ec_6119/Ec_6193/Ec_6222/Ec_6290/Ec_6795/Ec_7895/Ec_8054/Ec_8726/Ec_8968	cog_3.2	15/23	114/2604	6.0521e-16	3.69178e-14	Region_1.4
Module_404	Module	Operon:artPIQM	Operon	4.23625e-15	5	Module_404	Region_1	Ec_4161/Ec_4180/Ec_7286/Ec_7339/Ec_9864	Operon:artPIQM	5/5	5/2604	1.00611e-15	1.10672e-14	Region_1.4
Module_404	Module	Kmodule:Arginine transport system	Kmodule	1.27087e-14	5	Module_404	Region_1	Ec_4161/Ec_4180/Ec_7286/Ec_7339/Ec_9864	Kmodule:M00229	5/5	6/2604	6.03665e-15	3.32016e-14	Region_1.4
Module_404	Module	Regulon:ArgR	Regulon	3.31707e-09	5	Module_404	Region_1	Ec_4161/Ec_4180/Ec_7286/Ec_7339/Ec_9864	Regulon:ArgR	5/5	51/2604	2.36341e-09	8.66584e-09	Region_1.4
Module_404	Module	tigr_11.1:Amino acids, peptides and amines	TIGR	2.10534e-07	5	Module_404	Region_1	Ec_4161/Ec_4180/Ec_7286/Ec_7339/Ec_9864	tigr_11.1	5/5	121/2604	2.00007e-07	5.50019e-07	Region_1.4
Module_404	Module	kegg_3.1:Membrane Transport	KEGG	1.29726e-06	5	Module_404	Region_1	Ec_4161/Ec_4180/Ec_7286/Ec_7339/Ec_9864	kegg_3.1	5/5	181/2604	1.5405e-06	3.3891e-06	Region_1.4
Module_5	Module	Regulon:ppGpp	Regulon	1.08319e-44	73	Group_5	Region_1	Ec_10006/Ec_10080/Ec_1010/Ec_10189/Ec_10269/Ec_1027/Ec_11136/Ec_1135/Ec_1224/Ec_1235/Ec_12956/Ec_1845/Ec_1894/Ec_2056/Ec_2322/Ec_2411/Ec_2514/Ec_2689/Ec_2851/Ec_2879/Ec_2979/Ec_3051/Ec_3090/Ec_3101/Ec_3270/Ec_3361/Ec_3434/Ec_3717/Ec_3815/Ec_3831/Ec_3862/Ec_4048/Ec_4085/Ec_4130/Ec_4135/Ec_4199/Ec_4208/Ec_4241/Ec_4296/Ec_4327/Ec_4362/Ec_4441/Ec_4483/Ec_4658/Ec_4672/Ec_4805/Ec_5101/Ec_5153/Ec_5190/Ec_5221/Ec_5227/Ec_5427/Ec_5590/Ec_5659/Ec_5908/Ec_6021/Ec_6134/Ec_6169/Ec_6248/Ec_6975/Ec_7106/Ec_7193/Ec_7359/Ec_7460/Ec_7647/Ec_7939/Ec_7976/Ec_8180/Ec_836/Ec_8730/Ec_9024/Ec_978/Ec_9963	Regulon:ppGpp	73/138	214/2604	6.51285e-47	1.22442e-44	Region_1.4
Module_5	Module	mbgd_15.1:General	MBGD	7.2505e-06	71	Group_5	Region_1	Ec_10006/Ec_10080/Ec_1010/Ec_10269/Ec_1027/Ec_1135/Ec_1235/Ec_12956/Ec_1740/Ec_1746/Ec_1845/Ec_1894/Ec_1905/Ec_1966/Ec_2235/Ec_22930/Ec_2306/Ec_2322/Ec_2411/Ec_2442/Ec_24484/Ec_2514/Ec_2572/Ec_25888/Ec_26862/Ec_2689/Ec_2804/Ec_2851/Ec_2879/Ec_2984/Ec_3051/Ec_3053/Ec_3090/Ec_3521/Ec_3770/Ec_3815/Ec_4085/Ec_4111/Ec_4130/Ec_4199/Ec_4281/Ec_4441/Ec_4444/Ec_4483/Ec_4610/Ec_4737/Ec_5101/Ec_5153/Ec_5340/Ec_5519/Ec_5551/Ec_5659/Ec_5908/Ec_5933/Ec_6211/Ec_6382/Ec_6478/Ec_6884/Ec_6975/Ec_6986/Ec_6999/Ec_7018/Ec_7193/Ec_724/Ec_7647/Ec_799/Ec_9024/Ec_9231/Ec_9361/Ec_978/Ec_9963	mbgd_15.1	71/138	791/2604	8.71895e-08	8.19581e-06	Region_1.4
Module_5	Module	Regulon:McbR	Regulon	9.31406e-05	5	Group_5	Region_1	Ec_10006/Ec_2157/Ec_2235/Ec_2572/Ec_2804	Regulon:McbR	5/138	6/2604	2.24009e-06	0.000105284	Region_1.4
Module_5	Module	cog_4.1:General function prediction only	COG	0.00220949	15	Group_5	Region_1	Ec_2370/Ec_2804/Ec_3076/Ec_3434/Ec_3521/Ec_3717/Ec_4135/Ec_4501/Ec_4658/Ec_5101/Ec_5221/Ec_5770/Ec_6247/Ec_7359/Ec_928	cog_4.1	15/138	92/2604	6.64245e-05	0.00249756	Region_1.4
Module_5	Module	Regulon:GlaR	Regulon	0.0153328	10	Group_5	Region_1	Ec_1135/Ec_1224/Ec_2415/Ec_2851/Ec_3053/Ec_4111/Ec_6211/Ec_7976/Ec_928/Ec_978	Regulon:GlaR	10/138	58/2604	0.000737528	0.0173319	Region_1.4
Module_7	Module	Operon:hscBA-fdx-iscX	Operon	8.21497e-16	6	Group_6	Region_1	Ec_10149/Ec_2604/Ec_3202/Ec_3253/Ec_7864/Ec_9559	Operon:hscBA-fdx-iscX	6/8	6/2604	6.50351e-17	1.23567e-15	Region_1.4
Module_7	Module	cog_3.2:Posttranslational modification, protein turnover, chaperones	COG	3.13032e-05	5	Group_6	Region_1	Ec_10149/Ec_2604/Ec_3202/Ec_3253/Ec_9559	cog_3.2	5/8	114/2604	7.43452e-06	4.70853e-05	Region_1.4
Module_76	Module	Regulon:GadX	Regulon	8.37522e-21	14	Group_58	Region_1	Ec_12714/Ec_1565/Ec_3230/Ec_3408/Ec_3436/Ec_4228/Ec_4335/Ec_4556/Ec_5184/Ec_6001/Ec_6130/Ec_6821/Ec_6953/Ec_850	Regulon:GadX	14/36	22/2604	1.56009e-22	1.48209e-20	Region_1.4
Module_76	Module	Regulon:GadW	Regulon	1.76133e-20	11	Group_58	Region_1	Ec_12714/Ec_1565/Ec_3230/Ec_3408/Ec_3436/Ec_4228/Ec_5184/Ec_6001/Ec_6130/Ec_6821/Ec_850	Regulon:GadW	11/36	11/2604	6.56181e-22	3.11686e-20	Region_1.4
Module_76	Module	Regulon:TorR	Regulon	7.47407e-14	9	Group_58	Region_1	Ec_12714/Ec_1565/Ec_3408/Ec_3436/Ec_4228/Ec_5184/Ec_6001/Ec_6821/Ec_850	Regulon:TorR	9/36	13/2604	4.33261e-15	1.32262e-13	Region_1.4
Module_76	Module	Regulon:YdeO	Regulon	7.47407e-14	10	Group_58	Region_1	Ec_2367/Ec_3230/Ec_3259/Ec_3328/Ec_3408/Ec_4228/Ec_5184/Ec_5262/Ec_6130/Ec_850	Regulon:YdeO	10/36	19/2604	5.56892e-15	1.32262e-13	Region_1.4
Module_76	Module	Regulon:GadE	Regulon	2.0767e-13	11	Group_58	Region_1	Ec_12714/Ec_1565/Ec_2464/Ec_3408/Ec_3436/Ec_4228/Ec_6001/Ec_6130/Ec_6821/Ec_6953/Ec_850	Regulon:GadE	11/36	29/2604	1.93418e-14	3.67494e-13	Region_1.4
Module_76	Module	Regulon:H-NS	Regulon	2.58613e-09	14	Group_58	Region_1	Ec_12714/Ec_1565/Ec_2464/Ec_3230/Ec_3328/Ec_3408/Ec_3436/Ec_4228/Ec_5184/Ec_6001/Ec_6130/Ec_6821/Ec_6953/Ec_850	Regulon:H-NS	14/36	126/2604	2.89038e-10	4.57644e-09	Region_1.4
Module_76	Module	Regulon:GadRcs	Regulon	2.90888e-09	5	Group_58	Region_1	Ec_1565/Ec_2464/Ec_3230/Ec_5184/Ec_850	Regulon:GadRcs	5/36	5/2604	3.79295e-10	5.14758e-09	Region_1.4
Module_76	Module	Regulon:FliZ	Regulon	6.1797e-09	7	Group_58	Region_1	Ec_12714/Ec_3408/Ec_3436/Ec_4228/Ec_6001/Ec_6821/Ec_850	Regulon:FliZ	7/36	17/2604	9.20897e-10	1.09357e-08	Region_1.4
Module_76	Module	Regulon:RcsB	Regulon	1.39548e-08	7	Group_58	Region_1	Ec_12714/Ec_1565/Ec_3436/Ec_6001/Ec_6821/Ec_6953/Ec_850	Regulon:RcsB	7/36	19/2604	2.33947e-09	2.46944e-08	Region_1.4
Module_76	Module	Regulon:PhoP	Regulon	2.27144e-05	6	Group_58	Region_1	Ec_3436/Ec_4228/Ec_6001/Ec_6130/Ec_6821/Ec_6953	Regulon:PhoP	6/36	35/2604	5.50045e-06	4.01956e-05	Region_1.4
Module_76	Module	Regulon:ppGpp	Regulon	5.32528e-05	12	Group_58	Region_1	Ec_12714/Ec_1565/Ec_3408/Ec_3436/Ec_3820/Ec_4228/Ec_4335/Ec_4556/Ec_6001/Ec_6821/Ec_6953/Ec_850	Regulon:ppGpp	12/36	214/2604	1.48795e-05	9.42366e-05	Region_1.4
Module_76	Module	Regulon:MarA	Regulon	0.000609384	5	Group_58	Region_1	Ec_3230/Ec_3436/Ec_5184/Ec_6001/Ec_6821	Regulon:MarA	5/36	43/2604	0.000249728	0.00107837	Region_1.4
Module_76	Module	tigr_11.4:Cations and iron carrying compounds	TIGR	0.000986298	5	Group_58	Region_1	Ec_12649/Ec_20830/Ec_21244/Ec_22020/Ec_2502	tigr_11.4	5/36	48/2604	0.000422561	0.00174536	Region_1.4
Module_76	Module	cog_3.7:Defense mechanisms	COG	0.00811122	5	Group_58	Region_1	Ec_12649/Ec_20830/Ec_21244/Ec_22020/Ec_3408	cog_3.7	5/36	79/2604	0.00407947	0.0143537	Region_1.4
Module_76	Module	kegg_1.5:Amino Acid Metabolism	KEGG	0.0139715	9	Group_58	Region_1	Ec_1565/Ec_2368/Ec_26235/Ec_26236/Ec_3820/Ec_4335/Ec_6001/Ec_6130/Ec_850	kegg_1.5	9/36	262/2604	0.00754735	0.0247241	Region_1.4
Module_76	Module	kegg_3.2:Signal Transduction	KEGG	0.0153047	5	Group_58	Region_1	Ec_12649/Ec_20830/Ec_21244/Ec_22020/Ec_2502	kegg_3.2	5/36	94/2604	0.00855263	0.0270833	Region_1.4
Module_76	Module	mbgd_15.1:General	MBGD	0.0174006	18	Group_58	Region_1	Ec_12714/Ec_1565/Ec_16668/Ec_17764/Ec_1933/Ec_21233/Ec_2367/Ec_24303/Ec_2464/Ec_3230/Ec_3259/Ec_4228/Ec_4335/Ec_4806/Ec_6001/Ec_6130/Ec_6821/Ec_7013	mbgd_15.1	18/36	791/2604	0.010184	0.0307922	Region_1.4
Module_76	Module	tigr_19:Hypothetical proteins	TIGR	0.0174006	7	Group_58	Region_1	Ec_16668/Ec_17764/Ec_1933/Ec_24303/Ec_4228/Ec_4806/Ec_7013	tigr_19	7/36	181/2604	0.0103721	0.0307922	Region_1.4
Module_76	Module	Regulon:ArcA	Regulon	0.0194782	7	Group_58	Region_1	Ec_1565/Ec_2367/Ec_3259/Ec_3328/Ec_4228/Ec_5262/Ec_850	Regulon:ArcA	7/36	186/2604	0.0119734	0.0344688	Region_1.4
Module_76	Module	mbgd_11.1:General	MBGD	0.037586	5	Group_58	Region_1	Ec_2368/Ec_2502/Ec_26235/Ec_26236/Ec_850	mbgd_11.1	5/36	123/2604	0.0252047	0.0665125	Region_1.4
Module_76	Module	Regulon:Lrp	Regulon	0.0384311	7	Group_58	Region_1	Ec_2464/Ec_3436/Ec_3820/Ec_6001/Ec_6130/Ec_6821/Ec_850	Regulon:Lrp	7/36	221/2604	0.0286349	0.068008	Region_1.4
Module_115	Module	tigr_4.11:Thiamine	TIGR	1.05412e-17	8	Module_115	Region_2	Ec_1522/Ec_1808/Ec_2107/Ec_26257/Ec_2981/Ec_3826/Ec_5510/Ec_868	tigr_4.11	8/10	13/2604	1.11268e-18	2.11409e-17	Region_2.1
Module_115	Module	Kmodule:Thiamine biosynthesis, AIR => thiamine-P/thiamine-2P	Kmodule	2.84295e-17	7	Module_115	Region_2	Ec_1522/Ec_1808/Ec_2107/Ec_2644/Ec_2981/Ec_3826/Ec_5510	Kmodule:M00127	7/10	8/2604	6.00179e-18	5.7017e-17	Region_2.1
Module_115	Module	Operon:thiCEFSGH	Operon	1.54031e-15	6	Module_115	Region_2	Ec_1522/Ec_1808/Ec_2107/Ec_2644/Ec_2981/Ec_5510	Operon:thiCEFSGH	6/10	6/2604	4.87764e-16	3.08917e-15	Region_2.1
Module_115	Module	cog_1.4:Coenzyme transport and metabolism	COG	1.47266e-11	9	Module_115	Region_2	Ec_1522/Ec_1808/Ec_2107/Ec_26257/Ec_2644/Ec_2981/Ec_3826/Ec_5510/Ec_868	cog_1.4	9/10	119/2604	6.2179e-12	2.9535e-11	Region_2.1
Module_115	Module	kegg_1.9:Metabolism of Cofactors and Vitamins	KEGG	2.82726e-05	6	Module_115	Region_2	Ec_1522/Ec_2644/Ec_2981/Ec_3826/Ec_5510/Ec_868	kegg_1.9	6/10	187/2604	2.08903e-05	5.67023e-05	Region_2.1
Module_133	Module	Kmodule:Branched-chain amino acid transport system	Kmodule	6.67209e-13	5	Module_133	Region_2	Ec_4864/Ec_5649/Ec_6740/Ec_8129/Ec_8764	Kmodule:M00237	5/9	5/2604	1.2677e-13	1.20431e-12	Region_2.1
Module_133	Module	Operon:livKHMGF	Operon	6.67209e-13	5	Module_133	Region_2	Ec_5649/Ec_6740/Ec_8129/Ec_8764/Ec_8785	Operon:livKHMGF	5/9	5/2604	1.2677e-13	1.20431e-12	Region_2.1
Module_133	Module	kegg_3.1:Membrane Transport	KEGG	2.57273e-05	6	Module_133	Region_2	Ec_27571/Ec_4864/Ec_5649/Ec_6740/Ec_8129/Ec_8764	kegg_3.1	6/9	181/2604	7.33229e-06	4.64378e-05	Region_2.1
Module_133	Module	Regulon:Lrp	Regulon	6.2237e-05	6	Module_133	Region_2	Ec_4864/Ec_5649/Ec_6740/Ec_8129/Ec_8764/Ec_8785	Regulon:Lrp	6/9	221/2604	2.365e-05	0.000112338	Region_2.1
Module_133	Module	cog_1.1:Amino acid transport and metabolism	COG	0.00352837	5	Module_133	Region_2	Ec_27571/Ec_4864/Ec_6740/Ec_8129/Ec_8764	cog_1.1	5/9	323/2604	0.00234637	0.00636871	Region_2.1
Module_156	Module	mbgd_1.3:Branched chain family	MBGD	2.78893e-11	5	Module_156	Region_2	Ec_1777/Ec_4754/Ec_6701/Ec_7283/Ec_9823	mbgd_1.3	5/5	22/2604	2.64949e-11	1.0598e-10	Region_2.1
Module_156	Module	tigr_1.4:Pyruvate family	TIGR	7.80635e-11	5	Module_156	Region_2	Ec_1777/Ec_4754/Ec_6701/Ec_7283/Ec_9823	tigr_1.4	5/5	28/2604	9.88804e-11	2.96641e-10	Region_2.1
Module_156	Module	cog_1.1:Amino acid transport and metabolism	COG	1.28904e-05	5	Module_156	Region_2	Ec_1777/Ec_4754/Ec_6701/Ec_7283/Ec_9823	cog_1.1	5/5	323/2604	2.85738e-05	4.89837e-05	Region_2.1
Module_17	Module	Regulon:PuuR	Regulon	1.24251e-14	6	Group_16	Region_2	Ec_10351/Ec_12920/Ec_4428/Ec_9227/Ec_9371/Ec_9856	Regulon:PuuR	6/6	11/2604	1.07308e-15	2.79001e-14	Region_2.1
Module_17	Module	Regulon:ArcA	Regulon	3.56427e-07	6	Group_16	Region_2	Ec_10351/Ec_12920/Ec_4428/Ec_9227/Ec_9371/Ec_9856	Regulon:ArcA	6/6	186/2604	1.23129e-07	8.0034e-07	Region_2.1
Module_205	Module	Kmodule:Isoleucine biosynthesis, threonine => 2-oxobutanoate => isoleucine	Kmodule	5.97826e-13	6	Group_152	Region_2	Ec_2176/Ec_2925/Ec_3903/Ec_4334/Ec_5542/Ec_8531	Kmodule:M00570	6/7	15/2604	8.11336e-14	1.70381e-12	Region_2.1
Module_205	Module	tigr_1.4:Pyruvate family	TIGR	7.5378e-09	5	Group_152	Region_2	Ec_2176/Ec_2925/Ec_3903/Ec_4334/Ec_5542	tigr_1.4	5/7	28/2604	2.04597e-09	2.14827e-08	Region_2.1
Module_205	Module	Regulon:IHF	Regulon	1.31026e-06	6	Group_152	Region_2	Ec_2176/Ec_2925/Ec_3903/Ec_4334/Ec_5542/Ec_8531	Regulon:IHF	6/7	182/2604	7.11286e-07	3.73425e-06	Region_2.1
Module_205	Module	Regulon:ppGpp	Regulon	2.77372e-06	6	Group_152	Region_2	Ec_2176/Ec_2925/Ec_3903/Ec_4334/Ec_5542/Ec_8531	Regulon:ppGpp	6/7	214/2604	1.88217e-06	7.9051e-06	Region_2.1
Module_205	Module	Regulon:Lrp	Regulon	2.8032e-06	6	Group_152	Region_2	Ec_2176/Ec_2925/Ec_3903/Ec_4334/Ec_5542/Ec_8531	Regulon:Lrp	6/7	221/2604	2.28261e-06	7.98913e-06	Region_2.1
Module_205	Module	cog_1.1:Amino acid transport and metabolism	COG	2.30668e-05	6	Group_152	Region_2	Ec_2176/Ec_2925/Ec_3903/Ec_4334/Ec_5542/Ec_8531	cog_1.1	6/7	323/2604	2.19134e-05	6.57403e-05	Region_2.1
Module_207	Module	Regulon:Nac	Regulon	1.00733e-05	5	Group_3	Region_2	Ec_2180/Ec_2330/Ec_2468/Ec_5538/Ec_8122	Regulon:Nac	5/5	268/2604	1.11646e-05	4.30633e-05	Region_2.1
Module_242	Module	Regulon:ArgR	Regulon	7.56531e-12	9	Module_242	Region_2	Ec_2741/Ec_2881/Ec_4493/Ec_5142/Ec_5556/Ec_6213/Ec_7213/Ec_7561/Ec_9726	Regulon:ArgR	9/14	51/2604	3.78265e-13	1.24828e-11	Region_2.1
Module_242	Module	tigr_1.3:Glutamate family	TIGR	3.53523e-11	7	Module_242	Region_2	Ec_2741/Ec_2881/Ec_4493/Ec_5556/Ec_7213/Ec_7561/Ec_9726	tigr_1.3	7/14	22/2604	3.53523e-12	5.83313e-11	Region_2.1
Module_242	Module	Kmodule:Arginine biosynthesis, glutamate => acetylcitrulline => arginine	Kmodule	1.6725e-09	5	Module_242	Region_2	Ec_2741/Ec_4493/Ec_5556/Ec_6213/Ec_7213	Kmodule:M00845	5/14	9/2604	2.50875e-10	2.75963e-09	Region_2.1
Module_242	Module	mbgd_1.4:Glutamate family	MBGD	4.91341e-09	7	Module_242	Region_2	Ec_2741/Ec_2881/Ec_4493/Ec_5556/Ec_7213/Ec_7561/Ec_9726	mbgd_1.4	7/14	47/2604	1.22835e-09	8.10713e-09	Region_2.1
Module_242	Module	cog_1.1:Amino acid transport and metabolism	COG	1.57614e-05	9	Module_242	Region_2	Ec_2741/Ec_2881/Ec_4493/Ec_5142/Ec_5556/Ec_6213/Ec_7213/Ec_7561/Ec_9726	cog_1.1	9/14	323/2604	7.09262e-06	2.60063e-05	Region_2.1
Module_242	Module	kegg_1.5:Amino Acid Metabolism	KEGG	3.31993e-05	8	Module_242	Region_2	Ec_2741/Ec_2881/Ec_4493/Ec_5556/Ec_6213/Ec_7213/Ec_7561/Ec_9726	kegg_1.5	8/14	262/2604	1.65996e-05	5.47788e-05	Region_2.1
Module_340	Module	Regulon:Nac	Regulon	0.000373828	5	Group_3	Region_2	Ec_3432/Ec_3520/Ec_3850/Ec_3906/Ec_5451	Regulon:Nac	5/7	268/2604	0.000196623	0.00117195	Region_2.1
Module_427	Module	Operon:ugpBAECQ	Operon	1.48269e-14	5	Group_1	Region_2	Ec_2146/Ec_4351/Ec_500/Ec_8143/Ec_9838	Operon:ugpBAECQ	5/5	5/2604	1.00611e-15	2.31405e-14	Region_2.1
Module_427	Module	Regulon:PhoB	Regulon	3.23149e-09	5	Group_1	Region_2	Ec_2146/Ec_4351/Ec_500/Ec_8143/Ec_9838	Regulon:PhoB	5/5	37/2604	4.3856e-10	5.04344e-09	Region_2.1
Module_427	Module	Regulon:CRP	Regulon	0.000140341	5	Group_1	Region_2	Ec_2146/Ec_4351/Ec_500/Ec_8143/Ec_9838	Regulon:CRP	5/5	342/2604	3.80925e-05	0.000219032	Region_2.1
Module_61	Module	Operon:fimAICDFGH	Operon	2.05374e-16	6	Module_61	Region_2	Ec_1163/Ec_275/Ec_3410/Ec_3937/Ec_4854/Ec_5253	Operon:fimAICDFGH	6/7	6/2604	1.62588e-17	3.57693e-16	Region_2.1
Module_61	Module	Regulon:QseB	Regulon	2.15358e-14	6	Module_61	Region_2	Ec_1163/Ec_275/Ec_3410/Ec_3937/Ec_4854/Ec_5253	Regulon:QseB	6/7	10/2604	3.40984e-15	3.75082e-14	Region_2.1
Module_61	Module	Regulon:H-NS	Regulon	3.23818e-07	6	Module_61	Region_2	Ec_1163/Ec_275/Ec_3410/Ec_3937/Ec_4854/Ec_5253	Regulon:H-NS	6/7	126/2604	7.69067e-08	5.63983e-07	Region_2.1
Module_61	Module	Regulon:Fis	Regulon	1.11332e-06	6	Module_61	Region_2	Ec_1163/Ec_275/Ec_3410/Ec_3937/Ec_4854/Ec_5253	Regulon:Fis	6/7	162/2604	3.52551e-07	1.93903e-06	Region_2.1
Module_61	Module	Regulon:IHF	Regulon	1.79693e-06	6	Module_61	Region_2	Ec_1163/Ec_275/Ec_3410/Ec_3937/Ec_4854/Ec_5253	Regulon:IHF	6/7	182/2604	7.11286e-07	3.12966e-06	Region_2.1
Module_61	Module	Regulon:Lrp	Regulon	4.80549e-06	6	Module_61	Region_2	Ec_1163/Ec_275/Ec_3410/Ec_3937/Ec_4854/Ec_5253	Regulon:Lrp	6/7	221/2604	2.28261e-06	8.36956e-06	Region_2.1
Module_61	Module	mbgd_15.1:General	MBGD	0.0381649	5	Module_61	Region_2	Ec_1163/Ec_1491/Ec_275/Ec_3410/Ec_3937	mbgd_15.1	5/7	791/2604	0.0302139	0.0664705	Region_2.1
Module_69	Module	Regulon:CusR	Regulon	7.42e-12	6	Module_69	Region_2	Ec_1222/Ec_1223/Ec_1354/Ec_1774/Ec_2965/Ec_5587	Regulon:CusR	6/10	13/2604	8.29294e-13	1.36833e-11	Region_2.1
Module_69	Module	Regulon:HprR	Regulon	7.42e-12	6	Module_69	Region_2	Ec_1222/Ec_1223/Ec_1354/Ec_1774/Ec_2965/Ec_5587	Regulon:HprR	6/10	13/2604	8.29294e-13	1.36833e-11	Region_2.1
Module_69	Module	Regulon:PhoB	Regulon	4.8685e-09	6	Module_69	Region_2	Ec_1222/Ec_1223/Ec_1354/Ec_1774/Ec_2965/Ec_5587	Regulon:PhoB	6/10	37/2604	1.08825e-09	8.97809e-09	Region_2.1
Module_69	Module	kegg_3.2:Signal Transduction	KEGG	2.97004e-05	5	Module_69	Region_2	Ec_1222/Ec_1223/Ec_1774/Ec_2965/Ec_5587	kegg_3.2	5/10	94/2604	1.20433e-05	5.47711e-05	Region_2.1
Module_87	Module	cog_1.1:Amino acid transport and metabolism	COG	2.67488e-06	7	Group_8	Region_2	Ec_13053/Ec_16003/Ec_26770/Ec_6257/Ec_7364/Ec_8137/Ec_8171	cog_1.1	7/8	323/2604	3.04936e-06	1.16892e-05	Region_2.1
Module_9	Module	Regulon:MetJ	Regulon	9.55685e-16	9	Group_8	Region_2	Ec_3426/Ec_5744/Ec_5766/Ec_6264/Ec_6472/Ec_8158/Ec_8737/Ec_9274/Ec_9825	Regulon:MetJ	9/15	19/2604	3.02634e-17	1.36185e-15	Region_2.1
Module_9	Module	cog_1.1:Amino acid transport and metabolism	COG	0.0294842	6	Group_8	Region_2	Ec_1775/Ec_3426/Ec_6264/Ec_8158/Ec_8737/Ec_9274	cog_1.1	6/15	323/2604	0.00653567	0.042015	Region_2.1
Module_96	Module	Regulon:BirA	Regulon	3.17719e-15	5	Module_96	Region_2	Ec_1362/Ec_1366/Ec_1903/Ec_6619/Ec_798	Regulon:BirA	5/5	5/2604	1.00611e-15	1.50916e-14	Region_2.1
Module_96	Module	tigr_4.1:Biotin	TIGR	4.50144e-11	5	Module_96	Region_2	Ec_1362/Ec_1366/Ec_1903/Ec_6619/Ec_798	tigr_4.1	5/5	24/2604	4.27637e-11	2.13818e-10	Region_2.1
Module_120	Module	Operon:rfe-wzzE-wecBC-rffGHC-wecE-wzxE-wecF-wzyE-rffM	Operon	4.77152e-26	10	Group_14	Region_2	Ec_1576/Ec_2662/Ec_2962/Ec_388/Ec_4333/Ec_4638/Ec_5050/Ec_5669/Ec_7607/Ec_9748	Operon:rfe-wzzE-wecBC-rffGHC-wecE-wzxE-wecF-wzyE-rffM	10/11	10/2604	2.83309e-27	7.64934e-26	Region_2.2
Module_120	Module	Regulon:NsrR	Regulon	2.69292e-13	9	Group_14	Region_2	Ec_1576/Ec_2662/Ec_2962/Ec_388/Ec_4333/Ec_5050/Ec_5669/Ec_7607/Ec_9748	Regulon:NsrR	9/11	57/2604	3.19784e-14	4.31708e-13	Region_2.2
Module_120	Module	cog_3.4:Cell wall/membrane/envelope biogenesis	COG	7.74499e-09	9	Group_14	Region_2	Ec_1576/Ec_2662/Ec_388/Ec_4333/Ec_4638/Ec_5050/Ec_5669/Ec_7607/Ec_9748	cog_3.4	9/11	179/2604	1.37958e-09	1.24162e-08	Region_2.2
Module_120	Module	tigr_14.3:Biosynthesis and degradation of surface polysaccharides and lipopolysaccharides	TIGR	1.36799e-06	5	Group_14	Region_2	Ec_1576/Ec_2962/Ec_388/Ec_4333/Ec_9748	tigr_14.3	5/11	41/2604	3.24898e-07	2.19306e-06	Region_2.2
Module_120	Module	kegg_1.1:Carbohydrate Metabolism	KEGG	0.0028737	7	Group_14	Region_2	Ec_1576/Ec_2302/Ec_2662/Ec_388/Ec_4333/Ec_5669/Ec_9748	kegg_1.1	7/11	471/2604	0.00102376	0.00460691	Region_2.2
Module_123	Module	cog_3.7:Defense mechanisms	COG	3.398e-09	6	Module_123	Region_2	Ec_15990/Ec_22053/Ec_22268/Ec_25998/Ec_26005/Ec_6154	cog_3.7	6/6	79/2604	6.45619e-10	1.09755e-08	Region_2.2
Module_153	Module	cog_3.7:Defense mechanisms	COG	1.43323e-06	5	Module_153	Region_2	Ec_17644/Ec_2246/Ec_2961/Ec_3186/Ec_5565	cog_3.7	5/7	79/2604	4.53855e-07	3.40391e-06	Region_2.2
Module_192	Module	tigr_9.1:tRNA aminoacylation	TIGR	1.36619e-08	7	Group_14	Region_2	Ec_16894/Ec_4987/Ec_5055/Ec_5576/Ec_6564/Ec_7617/Ec_8183	tigr_9.1	7/14	45/2604	8.90568e-10	2.19298e-08	Region_2.2
Module_192	Module	Kmodule:Aminoacyl-tRNA biosynthesis, eukaryotes	Kmodule	1.36619e-08	6	Group_14	Region_2	Ec_4987/Ec_5055/Ec_5576/Ec_6564/Ec_7617/Ec_8183	Kmodule:M00359	6/14	24/2604	8.95092e-10	2.19298e-08	Region_2.2
Module_192	Module	Kmodule:Aminoacyl-tRNA biosynthesis, prokaryotes	Kmodule	1.54968e-08	6	Group_14	Region_2	Ec_4987/Ec_5055/Ec_5576/Ec_6564/Ec_7617/Ec_8183	Kmodule:M00360	6/14	26/2604	1.52296e-09	2.48751e-08	Region_2.2
Module_192	Module	kegg_2.2:Translation	KEGG	1.36248e-06	7	Group_14	Region_2	Ec_16894/Ec_4987/Ec_5055/Ec_5576/Ec_6564/Ec_7617/Ec_8183	kegg_2.2	7/14	94/2604	1.78532e-07	2.18702e-06	Region_2.2
Module_192	Module	cog_2.5:Translation, ribosomal structure and biogenesis	COG	6.29849e-05	8	Group_14	Region_2	Ec_16894/Ec_4987/Ec_5055/Ec_5576/Ec_6564/Ec_7429/Ec_7617/Ec_8183	cog_2.5	8/14	252/2604	1.23798e-05	0.000101102	Region_2.2
Module_2	Module	Kmodule:Ribosome, bacteria	Kmodule	9.87587e-07	6	Group_2	Region_2	Ec_10061/Ec_11204/Ec_11423/Ec_9171/Ec_9816/Ec_9941	Kmodule:M00178	6/12	56/2604	6.3064e-08	2.09717e-06	Region_2.2
Module_2	Module	cog_2.5:Translation, ribosomal structure and biogenesis	COG	9.87587e-07	9	Group_2	Region_2	Ec_10061/Ec_10939/Ec_11204/Ec_11423/Ec_11962/Ec_12955/Ec_9171/Ec_9816/Ec_9941	cog_2.5	9/12	252/2604	1.10377e-07	2.09717e-06	Region_2.2
Module_2	Module	kegg_2.2:Translation	KEGG	6.55165e-06	6	Group_2	Region_2	Ec_10061/Ec_11204/Ec_11423/Ec_9171/Ec_9816/Ec_9941	kegg_2.2	6/12	94/2604	1.46449e-06	1.39126e-05	Region_2.2
Module_2	Module	tigr_9.2:Ribosomal proteins: synthesis and modification	TIGR	0.000201387	6	Group_2	Region_2	Ec_10061/Ec_11204/Ec_11423/Ec_9171/Ec_9816/Ec_9941	tigr_9.2	6/12	181/2604	6.7524e-05	0.000427652	Region_2.2
Module_221	Module	Kmodule:Glycolysis (Embden-Meyerhof pathway), glucose => pyruvate	Kmodule	9.39562e-17	8	Group_27	Region_2	Ec_4224/Ec_7229/Ec_7463/Ec_7944/Ec_8671/Ec_8725/Ec_8782/Ec_8961	Kmodule:M00001	8/12	12/2604	4.69781e-18	2.25495e-16	Region_2.2
Module_221	Module	Regulon:Cra	Regulon	2.55657e-11	10	Group_27	Region_2	Ec_2291/Ec_4224/Ec_5630/Ec_7229/Ec_7463/Ec_7972/Ec_8671/Ec_8725/Ec_8782/Ec_8961	Regulon:Cra	10/12	124/2604	2.55657e-12	6.13577e-11	Region_2.2
Module_221	Module	Kmodule:Glycolysis, core module involving three-carbon compounds	Kmodule	2.95487e-10	5	Group_27	Region_2	Ec_4224/Ec_7463/Ec_8725/Ec_8782/Ec_8961	Kmodule:M00002	5/12	8/2604	4.43231e-11	7.09169e-10	Region_2.2
Module_221	Module	Kmodule:Gluconeogenesis, oxaloacetate => fructose-6P	Kmodule	4.97515e-10	5	Group_27	Region_2	Ec_4224/Ec_8671/Ec_8725/Ec_8782/Ec_8961	Kmodule:M00003	5/12	9/2604	9.95029e-11	1.19404e-09	Region_2.2
Module_221	Module	tigr_6.8:Glycolysis/gluconeogenesis	TIGR	1.11487e-09	6	Group_27	Region_2	Ec_4224/Ec_7229/Ec_7463/Ec_8671/Ec_8782/Ec_8961	tigr_6.8	6/12	24/2604	2.78718e-10	2.67569e-09	Region_2.2
Module_221	Module	cog_1.5:Carbohydrate transport and metabolism	COG	5.6013e-08	9	Group_27	Region_2	Ec_2291/Ec_4224/Ec_7229/Ec_7463/Ec_7944/Ec_8671/Ec_8725/Ec_8782/Ec_8961	cog_1.5	9/12	204/2604	1.68039e-08	1.34431e-07	Region_2.2
Module_221	Module	kegg_1.1:Carbohydrate Metabolism	KEGG	4.01856e-06	10	Group_27	Region_2	Ec_2291/Ec_3362/Ec_5630/Ec_7229/Ec_7463/Ec_7944/Ec_7972/Ec_8671/Ec_8725/Ec_8782	kegg_1.1	10/12	471/2604	1.60742e-06	9.64454e-06	Region_2.2
Module_265	Module	cog_1.5:Carbohydrate transport and metabolism	COG	1.97858e-06	5	Module_265	Region_2	Ec_26407/Ec_26522/Ec_26787/Ec_26788/Ec_6803	cog_1.5	5/5	204/2604	2.81947e-06	9.39823e-06	Region_2.2
Module_265	Module	kegg_1.1:Carbohydrate Metabolism	KEGG	0.00010013	5	Module_265	Region_2	Ec_26407/Ec_26522/Ec_26787/Ec_26788/Ec_6803	kegg_1.1	5/5	471/2604	0.000190247	0.000475618	Region_2.2
Module_28	Module	Operon:pstSCAB-phoU	Operon	2.11812e-15	5	Group_25	Region_2	Ec_10596/Ec_10682/Ec_6097/Ec_6607/Ec_8648	Operon:pstSCAB-phoU	5/5	5/2604	1.00611e-15	1.30794e-14	Region_2.2
Module_28	Module	tigr_11.2:Anions	TIGR	1.67569e-10	5	Group_25	Region_2	Ec_10596/Ec_10682/Ec_6097/Ec_6607/Ec_8648	tigr_11.2	5/5	33/2604	2.38786e-10	1.03474e-09	Region_2.2
Module_28	Module	Regulon:PhoB	Regulon	2.30821e-10	5	Group_25	Region_2	Ec_10596/Ec_10682/Ec_6097/Ec_6607/Ec_8648	Regulon:PhoB	5/5	37/2604	4.3856e-10	1.42532e-09	Region_2.2
Module_28	Module	cog_1.7:Inorganic ion transport and metabolism	COG	1.64202e-07	5	Group_25	Region_2	Ec_10596/Ec_10682/Ec_6097/Ec_6607/Ec_8648	cog_1.7	5/5	138/2604	3.89979e-07	1.01394e-06	Region_2.2
Module_28	Module	kegg_3.1:Membrane Transport	KEGG	4.76396e-07	5	Group_25	Region_2	Ec_10596/Ec_10682/Ec_6097/Ec_6607/Ec_8648	kegg_3.1	5/5	181/2604	1.5405e-06	2.94174e-06	Region_2.2
Module_28	Module	Regulon:IHF	Regulon	4.76396e-07	5	Group_25	Region_2	Ec_10596/Ec_10682/Ec_6097/Ec_6607/Ec_8648	Regulon:IHF	5/5	182/2604	1.58402e-06	2.94174e-06	Region_2.2
Module_28	Module	Regulon:FNR	Regulon	1.86928e-06	5	Group_25	Region_2	Ec_10596/Ec_10682/Ec_6097/Ec_6607/Ec_8648	Regulon:FNR	5/5	245/2604	7.10327e-06	1.15428e-05	Region_2.2
Module_341	Module	cog_2.5:Translation, ribosomal structure and biogenesis	COG	1.08573e-06	7	Group_14	Region_2	Ec_3452/Ec_5636/Ec_6428/Ec_6824/Ec_7285/Ec_8797/Ec_8800	cog_2.5	7/7	252/2604	7.36743e-08	1.84186e-06	Region_2.2
Module_369	Module	Operon:ybgIJKL-nei	Operon	7.41344e-15	5	Group_119	Region_2	Ec_3847/Ec_4552/Ec_4731/Ec_5549/Ec_744	Operon:ybgIJKL-nei	5/5	5/2604	1.00611e-15	1.40855e-14	Region_2.2
Module_374	Module	Operon:mraZW-ftsLIO-murEF-mraY-murD-ftsW-murGC-ddlB-ftsQAZ-lpxC	Operon	2.8678e-33	14	Group_243	Region_2	Ec_15746/Ec_3886/Ec_4201/Ec_4604/Ec_4625/Ec_5065/Ec_5353/Ec_5710/Ec_5745/Ec_6352/Ec_6529/Ec_6636/Ec_7422/Ec_9693	Operon:mraZW-ftsLIO-murEF-mraY-murD-ftsW-murGC-ddlB-ftsQAZ-lpxC	14/14	18/2604	4.1914e-34	6.70624e-33	Region_2.2
Module_374	Module	Regulon:MraZ	Regulon	2.8678e-33	14	Group_243	Region_2	Ec_15746/Ec_3886/Ec_4201/Ec_4604/Ec_4625/Ec_5065/Ec_5353/Ec_5710/Ec_5745/Ec_6352/Ec_6529/Ec_6636/Ec_7422/Ec_9693	Regulon:MraZ	14/14	18/2604	4.1914e-34	6.70624e-33	Region_2.2
Module_374	Module	Regulon:PdhR	Regulon	2.13457e-25	14	Group_243	Region_2	Ec_15746/Ec_3886/Ec_4201/Ec_4604/Ec_4625/Ec_5065/Ec_5353/Ec_5710/Ec_5745/Ec_6352/Ec_6529/Ec_6636/Ec_7422/Ec_9693	Regulon:PdhR	14/14	47/2604	4.67963e-26	4.9916e-25	Region_2.2
Module_374	Module	Regulon:LexA	Regulon	6.05756e-25	14	Group_243	Region_2	Ec_15746/Ec_3886/Ec_4201/Ec_4604/Ec_4625/Ec_5065/Ec_5353/Ec_5710/Ec_5745/Ec_6352/Ec_6529/Ec_6636/Ec_7422/Ec_9693	Regulon:LexA	14/14	51/2604	1.77067e-25	1.41654e-24	Region_2.2
Module_374	Module	tigr_14.2:Biosynthesis and degradation of murein sacculus and peptidoglycan	TIGR	2.47109e-14	9	Group_243	Region_2	Ec_3886/Ec_4201/Ec_4604/Ec_4625/Ec_5065/Ec_5353/Ec_5710/Ec_5745/Ec_6529	tigr_14.2	9/14	35/2604	9.029e-15	5.77856e-14	Region_2.2
Module_374	Module	cog_3.4:Cell wall/membrane/envelope biogenesis	COG	8.18211e-08	9	Group_243	Region_2	Ec_3886/Ec_4201/Ec_4604/Ec_4625/Ec_5065/Ec_5353/Ec_5710/Ec_5745/Ec_6529	cog_3.4	9/14	179/2604	4.18546e-08	1.91336e-07	Region_2.2
Module_374	Module	mbgd_12.2:Murein sacculus and peptidoglycan	MBGD	1.7275e-07	5	Group_243	Region_2	Ec_3886/Ec_4604/Ec_5353/Ec_5710/Ec_5745	mbgd_12.2	5/14	25/2604	1.00992e-07	4.0397e-07	Region_2.2
Module_374	Module	cog_3.5:Cell cycle control, cell division, chromosome partitioning	COG	4.34328e-07	5	Group_243	Region_2	Ec_15746/Ec_6352/Ec_6636/Ec_7422/Ec_9693	cog_3.5	5/14	31/2604	3.17393e-07	1.01566e-06	Region_2.2
Module_474	Module	Operon:ydgK-rsxABCDGE-nth	Operon	5.33767e-13	5	Group_14	Region_2	Ec_5215/Ec_5980/Ec_6242/Ec_874/Ec_8933	Operon:ydgK-rsxABCDGE-nth	5/5	8/2604	5.63421e-14	9.01474e-13	Region_2.2
Module_474	Module	Regulon:Fur	Regulon	1.43771e-05	5	Group_14	Region_2	Ec_5215/Ec_5980/Ec_6242/Ec_874/Ec_8933	Regulon:Fur	5/5	207/2604	3.03516e-06	2.42813e-05	Region_2.2
Module_510	Module	Operon:lptB-rpoN-hpf-ptsN-yhbJ	Operon	8.21497e-15	6	Group_139	Region_2	Ec_10563/Ec_5682/Ec_7130/Ec_8167/Ec_8345/Ec_8732	Operon:lptB-rpoN-hpf-ptsN-yhbJ	6/6	10/2604	4.87764e-16	1.07308e-14	Region_2.2
Module_514	Module	Operon:rsfS-rlmH-mrdAB-rlpA	Operon	1.46692e-12	5	Group_14	Region_2	Ec_10270/Ec_5765/Ec_7238/Ec_8228/Ec_8935	Operon:rsfS-rlmH-mrdAB-rlpA	5/6	7/2604	1.26688e-13	3.16721e-12	Region_2.2
Module_74	Module	cog_2.5:Translation, ribosomal structure and biogenesis	COG	0.000691991	10	Group_14	Region_2	Ec_1253/Ec_1863/Ec_3562/Ec_3642/Ec_4146/Ec_6048/Ec_6626/Ec_6688/Ec_7223/Ec_8747	cog_2.5	10/22	252/2604	1.36957e-05	0.000890218	Region_2.2
Module_74	Module	tigr_9.3:tRNA and rRNA base modification	TIGR	0.000824371	6	Group_14	Region_2	Ec_1253/Ec_1863/Ec_6048/Ec_6688/Ec_7223/Ec_8747	tigr_9.3	6/22	79/2604	3.26314e-05	0.00106052	Region_2.2
Module_91	Module	mbgd_15.1:General	MBGD	0.0316125	8	Module_91	Region_2	Ec_13318/Ec_1442/Ec_26687/Ec_4409/Ec_4735/Ec_5217/Ec_6715/Ec_911	mbgd_15.1	8/13	791/2604	0.0194324	0.0512309	Region_2.2
Module_143	Module	Operon:ydhYVWXUT	Operon	9.53156e-15	5	Module_143	Region_3	Ec_1685/Ec_1825/Ec_2894/Ec_4021/Ec_5113	Operon:ydhYVWXUT	5/5	5/2604	1.00611e-15	1.811e-14	Region_3.1
Module_143	Module	Regulon:NarP	Regulon	9.08779e-09	5	Module_143	Region_3	Ec_1685/Ec_1825/Ec_2894/Ec_4021/Ec_5113	Regulon:NarP	5/5	49/2604	1.91853e-09	1.72668e-08	Region_3.1
Module_143	Module	Regulon:NarL	Regulon	3.54158e-07	5	Module_143	Region_3	Ec_1685/Ec_1825/Ec_2894/Ec_4021/Ec_5113	Regulon:NarL	5/5	108/2604	1.1215e-07	6.72901e-07	Region_3.1
Module_143	Module	Regulon:FNR	Regulon	1.68235e-05	5	Module_143	Region_3	Ec_1685/Ec_1825/Ec_2894/Ec_4021/Ec_5113	Regulon:FNR	5/5	245/2604	7.10327e-06	3.19647e-05	Region_3.1
Module_164	Module	Operon:nikABCDER	Operon	4.88986e-18	6	Group_27	Region_3	Ec_1799/Ec_2771/Ec_5234/Ec_5702/Ec_6907/Ec_7324	Operon:nikABCDER	6/6	6/2604	2.32268e-18	2.09042e-17	Region_3.1
Module_164	Module	Regulon:NikR	Regulon	4.88986e-18	6	Group_27	Region_3	Ec_1799/Ec_2771/Ec_5234/Ec_5702/Ec_6907/Ec_7324	Regulon:NikR	6/6	6/2604	2.32268e-18	2.09042e-17	Region_3.1
Module_164	Module	Regulon:NarL	Regulon	4.67851e-09	6	Group_27	Region_3	Ec_1799/Ec_2771/Ec_5234/Ec_5702/Ec_6907/Ec_7324	Regulon:NarL	6/6	108/2604	4.44458e-09	2.00006e-08	Region_3.1
Module_164	Module	Regulon:Cra	Regulon	8.73422e-09	6	Group_27	Region_3	Ec_1799/Ec_2771/Ec_5234/Ec_5702/Ec_6907/Ec_7324	Regulon:Cra	6/6	124/2604	1.03719e-08	3.73388e-08	Region_3.1
Module_164	Module	Regulon:FNR	Regulon	3.9455e-07	6	Group_27	Region_3	Ec_1799/Ec_2771/Ec_5234/Ec_5702/Ec_6907/Ec_7324	Regulon:FNR	6/6	245/2604	6.55939e-07	1.6867e-06	Region_3.1
Module_32	Module	Regulon:FNR	Regulon	1.12797e-09	26	Group_27	Region_3	Ec_11078/Ec_12769/Ec_2202/Ec_2331/Ec_2601/Ec_2774/Ec_3324/Ec_3857/Ec_4309/Ec_4701/Ec_5071/Ec_5079/Ec_5176/Ec_5280/Ec_5679/Ec_5955/Ec_6042/Ec_6271/Ec_7245/Ec_8024/Ec_8208/Ec_8376/Ec_8914/Ec_8939/Ec_9700/Ec_9820	Regulon:FNR	26/64	245/2604	1.35868e-11	1.46448e-09	Region_3.1
Module_32	Module	Regulon:NarL	Regulon	1.12797e-09	18	Group_27	Region_3	Ec_2202/Ec_2331/Ec_2774/Ec_3324/Ec_3857/Ec_4701/Ec_5008/Ec_5079/Ec_5176/Ec_5280/Ec_6241/Ec_7480/Ec_8024/Ec_8208/Ec_8376/Ec_8914/Ec_8939/Ec_9820	Regulon:NarL	18/64	108/2604	2.38126e-11	1.46448e-09	Region_3.1
Module_32	Module	cog_1.6:Energy production and conversion	COG	1.55808e-08	24	Group_27	Region_3	Ec_12769/Ec_16762/Ec_17542/Ec_17643/Ec_1955/Ec_2038/Ec_2202/Ec_2331/Ec_2387/Ec_26945/Ec_27471/Ec_2774/Ec_2783/Ec_3393/Ec_3857/Ec_5008/Ec_5176/Ec_5280/Ec_6241/Ec_6271/Ec_7480/Ec_8024/Ec_8208/Ec_8939	cog_1.6	24/64	242/2604	4.93392e-10	2.02291e-08	Region_3.1
Module_32	Module	Operon:hypABCDE-fhlA	Operon	1.81684e-07	5	Group_27	Region_3	Ec_5679/Ec_5955/Ec_7245/Ec_8149/Ec_9700	Operon:hypABCDE-fhlA	5/64	5/2604	7.67109e-09	2.35886e-07	Region_3.1
Module_32	Module	Regulon:FhlA	Regulon	7.07723e-07	7	Group_27	Region_3	Ec_2202/Ec_2331/Ec_5679/Ec_5955/Ec_7245/Ec_8149/Ec_9700	Regulon:FhlA	7/64	16/2604	3.7352e-08	9.1886e-07	Region_3.1
Module_32	Module	kegg_1.2:Energy Metabolism	KEGG	6.78652e-06	15	Group_27	Region_3	Ec_16762/Ec_17542/Ec_17643/Ec_2202/Ec_2331/Ec_26945/Ec_2774/Ec_3393/Ec_3857/Ec_5176/Ec_5280/Ec_7480/Ec_8024/Ec_8376/Ec_8939	kegg_1.2	15/64	139/2604	6.4472e-07	8.81117e-06	Region_3.1
Module_32	Module	Regulon:DcuR	Regulon	8.4836e-06	5	Group_27	Region_3	Ec_5176/Ec_5280/Ec_8024/Ec_8208/Ec_8914	Regulon:DcuR	5/64	9/2604	8.95491e-07	1.10145e-05	Region_3.1
Module_32	Module	tigr_10.2:Protein modification and repair	TIGR	0.000513662	6	Group_27	Region_3	Ec_4309/Ec_5679/Ec_692/Ec_7245/Ec_8149/Ec_9700	tigr_10.2	6/64	30/2604	6.50639e-05	0.000666905	Region_3.1
Module_32	Module	tigr_6.3:Anaerobic	TIGR	0.000513662	6	Group_27	Region_3	Ec_17542/Ec_17643/Ec_2202/Ec_2331/Ec_2774/Ec_5008	tigr_6.3	6/64	30/2604	6.50639e-05	0.000666905	Region_3.1
Module_32	Module	Regulon:NarP	Regulon	0.00596626	6	Group_27	Region_3	Ec_2202/Ec_2331/Ec_5079/Ec_8376/Ec_8939/Ec_9820	Regulon:NarP	6/64	49/2604	0.00106285	0.00774619	Region_3.1
Module_32	Module	Regulon:IHF	Regulon	0.00651855	12	Group_27	Region_3	Ec_2774/Ec_3857/Ec_4701/Ec_5079/Ec_5679/Ec_5955/Ec_7245/Ec_8149/Ec_8376/Ec_8939/Ec_9700/Ec_9820	Regulon:IHF	12/64	182/2604	0.00123852	0.00846325	Region_3.1
Module_32	Module	mbgd_15.1:General	MBGD	0.031428	29	Group_27	Region_3	Ec_1063/Ec_11059/Ec_11078/Ec_12769/Ec_13173/Ec_16325/Ec_1955/Ec_2038/Ec_2113/Ec_2387/Ec_27471/Ec_3339/Ec_3789/Ec_4309/Ec_4594/Ec_4701/Ec_5071/Ec_5280/Ec_6271/Ec_6944/Ec_7200/Ec_7457/Ec_7838/Ec_7943/Ec_8024/Ec_8195/Ec_8376/Ec_8914/Ec_9820	mbgd_15.1	29/64	791/2604	0.00763001	0.040804	Region_3.1
Module_32	Module	Regulon:NsrR	Regulon	0.0472929	5	Group_27	Region_3	Ec_5679/Ec_5955/Ec_7245/Ec_8149/Ec_9700	Regulon:NsrR	5/64	57/2604	0.0119809	0.061402	Region_3.1
Module_419	Module	Operon:napFDAGHBC-ccmABCDEFGH	Operon	8.54038e-13	6	Group_27	Region_3	Ec_4294/Ec_5211/Ec_5594/Ec_7340/Ec_8683/Ec_9506	Operon:napFDAGHBC-ccmABCDEFGH	6/7	15/2604	8.11336e-14	1.94721e-12	Region_3.1
Module_419	Module	Regulon:ModE	Regulon	5.15321e-10	6	Group_27	Region_3	Ec_4294/Ec_5211/Ec_5594/Ec_7340/Ec_8683/Ec_9506	Regulon:ModE	6/7	43/2604	9.7911e-11	1.17493e-09	Region_3.1
Module_419	Module	Regulon:NarP	Regulon	7.86436e-10	6	Group_27	Region_3	Ec_4294/Ec_5211/Ec_5594/Ec_7340/Ec_8683/Ec_9506	Regulon:NarP	6/7	49/2604	2.24134e-10	1.79308e-09	Region_3.1
Module_419	Module	Regulon:IscR	Regulon	7.79692e-09	5	Group_27	Region_3	Ec_5211/Ec_5594/Ec_7340/Ec_8683/Ec_9506	Regulon:IscR	5/7	30/2604	2.96283e-09	1.7777e-08	Region_3.1
Module_419	Module	Regulon:FlhDC	Regulon	1.458e-08	6	Group_27	Region_3	Ec_4294/Ec_5211/Ec_5594/Ec_7340/Ec_8683/Ec_9506	Regulon:FlhDC	6/7	85/2604	6.9255e-09	3.32424e-08	Region_3.1
Module_419	Module	Regulon:NarL	Regulon	5.27457e-08	6	Group_27	Region_3	Ec_4294/Ec_5211/Ec_5594/Ec_7340/Ec_8683/Ec_9506	Regulon:NarL	6/7	108/2604	3.00651e-08	1.2026e-07	Region_3.1
Module_419	Module	Regulon:FNR	Regulon	6.36018e-06	6	Group_27	Region_3	Ec_4294/Ec_5211/Ec_5594/Ec_7340/Ec_8683/Ec_9506	Regulon:FNR	6/7	245/2604	4.22952e-06	1.45012e-05	Region_3.1
Module_419	Module	cog_1.6:Energy production and conversion	COG	0.000157512	5	Group_27	Region_3	Ec_5211/Ec_5594/Ec_7340/Ec_8683/Ec_9506	cog_1.6	5/7	242/2604	0.000119709	0.000359127	Region_3.1
Module_48	Module	Operon:narGHJI	Operon	6.52382e-13	5	Group_27	Region_3	Ec_1112/Ec_2788/Ec_6786/Ec_9831/Ec_9870	Operon:narGHJI	5/8	5/2604	5.63421e-14	1.40855e-12	Region_3.1
Module_48	Module	Regulon:RstA	Regulon	8.18054e-11	5	Group_27	Region_3	Ec_1112/Ec_2788/Ec_6786/Ec_9831/Ec_9870	Regulon:RstA	5/8	10/2604	1.413e-11	1.76625e-10	Region_3.1
Module_48	Module	tigr_6.3:Anaerobic	TIGR	1.46694e-10	6	Group_27	Region_3	Ec_1112/Ec_16532/Ec_27526/Ec_6786/Ec_9831/Ec_9870	tigr_6.3	6/8	30/2604	3.80071e-11	3.16726e-10	Region_3.1
Module_48	Module	kegg_1.2:Energy Metabolism	KEGG	2.36267e-08	7	Group_27	Region_3	Ec_1112/Ec_16532/Ec_27526/Ec_5729/Ec_6786/Ec_9831/Ec_9870	kegg_1.2	7/8	139/2604	8.16196e-09	5.10122e-08	Region_3.1
Module_48	Module	Regulon:NarL	Regulon	2.24274e-07	6	Group_27	Region_3	Ec_1112/Ec_2788/Ec_5729/Ec_6786/Ec_9831/Ec_9870	Regulon:NarL	6/8	108/2604	1.16215e-07	4.84229e-07	Region_3.1
Module_48	Module	Regulon:Fis	Regulon	2.21271e-06	6	Group_27	Region_3	Ec_1112/Ec_2788/Ec_5729/Ec_6786/Ec_9831/Ec_9870	Regulon:Fis	6/8	162/2604	1.33768e-06	4.77744e-06	Region_3.1
Module_48	Module	Regulon:IHF	Regulon	3.87908e-06	6	Group_27	Region_3	Ec_1112/Ec_2788/Ec_5729/Ec_6786/Ec_9831/Ec_9870	Regulon:IHF	6/8	182/2604	2.68009e-06	8.3753e-06	Region_3.1
Module_48	Module	cog_1.6:Energy production and conversion	COG	1.80469e-05	6	Group_27	Region_3	Ec_1112/Ec_16532/Ec_27526/Ec_2788/Ec_6786/Ec_9831	cog_1.6	6/8	242/2604	1.44953e-05	3.8965e-05	Region_3.1
Module_48	Module	Regulon:FNR	Regulon	1.80469e-05	6	Group_27	Region_3	Ec_1112/Ec_2788/Ec_5729/Ec_6786/Ec_9831/Ec_9870	Regulon:FNR	6/8	245/2604	1.5586e-05	3.8965e-05	Region_3.1
Module_1	Module	Operon:astCADBE	Operon	4.44806e-14	5	Group_1	Region_3	Ec_1002/Ec_1050/Ec_2579/Ec_3542/Ec_893	Operon:astCADBE	5/6	5/2604	6.03665e-15	1.20733e-13	Region_3.2
Module_1	Module	Regulon:NtrC	Regulon	1.44701e-08	5	Group_1	Region_3	Ec_1002/Ec_1050/Ec_2579/Ec_3542/Ec_893	Regulon:NtrC	5/6	40/2604	3.92759e-09	3.92759e-08	Region_3.2
Module_1	Module	Regulon:ArgR	Regulon	2.57366e-08	5	Group_1	Region_3	Ec_1002/Ec_1050/Ec_2579/Ec_3542/Ec_893	Regulon:ArgR	5/6	51/2604	1.39713e-08	6.98566e-08	Region_3.2
Module_1	Module	kegg_1.5:Amino Acid Metabolism	KEGG	6.7348e-05	5	Group_1	Region_3	Ec_1002/Ec_1050/Ec_24906/Ec_2579/Ec_3542	kegg_1.5	5/6	262/2604	5.48405e-05	0.000182802	Region_3.2
Module_1	Module	cog_1.1:Amino acid transport and metabolism	COG	0.000162065	5	Group_1	Region_3	Ec_1002/Ec_1050/Ec_24906/Ec_2579/Ec_3542	cog_1.1	5/6	323/2604	0.000153962	0.000439892	Region_3.2
Module_110	Module	Regulon:CRP	Regulon	0.00425391	5	Group_31	Region_3	Ec_1480/Ec_2203/Ec_4179/Ec_7476/Ec_7959	Regulon:CRP	5/8	342/2604	0.00151545	0.00656697	Region_3.2
Module_119	Module	Operon:narUZYWV	Operon	5.0835e-14	5	Module_119	Region_3	Ec_1572/Ec_2386/Ec_4182/Ec_5728/Ec_5736	Operon:narUZYWV	5/5	6/2604	6.03665e-15	1.02623e-13	Region_3.2
Module_119	Module	Regulon:OmpR	Regulon	4.16339e-10	5	Module_119	Region_3	Ec_1572/Ec_2386/Ec_4182/Ec_5728/Ec_5736	Regulon:OmpR	5/5	28/2604	9.88804e-11	8.40483e-10	Region_3.2
Module_139	Module	Regulon:LsrR	Regulon	6.32194e-18	7	Module_139	Region_3	Ec_1656/Ec_1786/Ec_2857/Ec_3363/Ec_4498/Ec_6191/Ec_6540	Regulon:LsrR	7/8	8/2604	4.00389e-19	9.20896e-18	Region_3.2
Module_139	Module	Operon:lsrACDBFG-tam	Operon	2.66627e-12	5	Module_139	Region_3	Ec_1786/Ec_2857/Ec_3363/Ec_4498/Ec_6540	Operon:lsrACDBFG-tam	5/8	6/2604	3.37728e-13	3.88387e-12	Region_3.2
Module_139	Module	Regulon:CRP	Regulon	2.08466e-05	7	Module_139	Region_3	Ec_1656/Ec_1786/Ec_2857/Ec_3363/Ec_4498/Ec_6191/Ec_6540	Regulon:CRP	7/8	342/2604	4.53357e-06	3.03666e-05	Region_3.2
Module_139	Module	cog_1.5:Carbohydrate transport and metabolism	COG	2.08466e-05	6	Module_139	Region_3	Ec_12986/Ec_1656/Ec_1786/Ec_3363/Ec_4498/Ec_6540	cog_1.5	6/8	204/2604	5.28114e-06	3.03666e-05	Region_3.2
Module_145	Module	kegg_1.5:Amino Acid Metabolism	KEGG	0.000245175	6	Group_1	Region_3	Ec_17219/Ec_17547/Ec_2209/Ec_4216/Ec_6825/Ec_9641	kegg_1.5	6/9	262/2604	6.35226e-05	0.000508181	Region_3.2
Module_145	Module	cog_1.1:Amino acid transport and metabolism	COG	0.000610762	6	Group_1	Region_3	Ec_17219/Ec_17547/Ec_2209/Ec_4216/Ec_9641/Ec_9765	cog_1.1	6/9	323/2604	0.00021099	0.00126594	Region_3.2
Module_163	Module	Operon:prpBCDE	Operon	3.6674e-18	6	Module_163	Region_3	Ec_1798/Ec_2923/Ec_3721/Ec_4091/Ec_6057/Ec_6722	Operon:prpBCDE	6/6	6/2604	2.32268e-18	1.62588e-17	Region_3.2
Module_163	Module	Regulon:PrpR	Regulon	3.6674e-18	6	Module_163	Region_3	Ec_1798/Ec_2923/Ec_3721/Ec_4091/Ec_6057/Ec_6722	Regulon:PrpR	6/6	6/2604	2.32268e-18	1.62588e-17	Region_3.2
Module_163	Module	Regulon:Cra	Regulon	1.09178e-08	6	Module_163	Region_3	Ec_1798/Ec_2923/Ec_3721/Ec_4091/Ec_6057/Ec_6722	Regulon:Cra	6/6	124/2604	1.03719e-08	4.84021e-08	Region_3.2
Module_163	Module	Regulon:CRP	Regulon	3.89943e-06	6	Module_163	Region_3	Ec_1798/Ec_2923/Ec_3721/Ec_4091/Ec_6057/Ec_6722	Regulon:CRP	6/6	342/2604	4.93928e-06	1.72875e-05	Region_3.2
Module_163	Module	kegg_1.1:Carbohydrate Metabolism	KEGG	2.1544e-05	6	Module_163	Region_3	Ec_1798/Ec_2923/Ec_3721/Ec_4091/Ec_6057/Ec_6722	kegg_1.1	6/6	471/2604	3.41113e-05	9.55115e-05	Region_3.2
Module_188	Module	Regulon:CdaR	Regulon	5.59737e-12	5	Group_140	Region_3	Ec_1976/Ec_3138/Ec_3840/Ec_3852/Ec_6781	Regulon:CdaR	5/6	9/2604	7.59643e-13	1.44332e-11	Region_3.2
Module_22	Module	Operon:sgcXBCQAER	Operon	1.11202e-13	5	Module_22	Region_3	Ec_10536/Ec_10673/Ec_10681/Ec_12552/Ec_5616	Operon:sgcXBCQAER	5/5	7/2604	2.11283e-14	3.38053e-13	Region_3.2
Module_22	Module	Regulon:SlyA	Regulon	4.10493e-11	5	Module_22	Region_3	Ec_10536/Ec_10673/Ec_10681/Ec_12552/Ec_5616	Regulon:SlyA	5/5	20/2604	1.55987e-11	1.2479e-10	Region_3.2
Module_22	Module	Regulon:CRP	Regulon	5.01217e-05	5	Module_22	Region_3	Ec_10536/Ec_10673/Ec_10681/Ec_12552/Ec_5616	Regulon:CRP	5/5	342/2604	3.80925e-05	0.00015237	Region_3.2
Module_30	Module	Operon:ydcSTUV-patD	Operon	1.50608e-15	6	Group_1	Region_3	Ec_106/Ec_1556/Ec_3978/Ec_4051/Ec_4492/Ec_5148	Operon:ydcSTUV-patD	6/8	6/2604	6.50351e-17	2.86155e-15	Region_3.2
Module_30	Module	Kmodule:Putative spermidine/putrescine transport system	Kmodule	6.52382e-13	5	Group_1	Region_3	Ec_1556/Ec_3978/Ec_4051/Ec_4492/Ec_5148	Kmodule:M00193	5/8	5/2604	5.63421e-14	1.23953e-12	Region_3.2
Module_30	Module	Regulon:Nac	Regulon	0.00020383	6	Group_1	Region_3	Ec_106/Ec_1556/Ec_3978/Ec_4051/Ec_4492/Ec_5148	Regulon:Nac	6/8	268/2604	2.64052e-05	0.000387277	Region_3.2
Module_30	Module	kegg_3.1:Membrane Transport	KEGG	0.000419678	5	Group_1	Region_3	Ec_1556/Ec_3978/Ec_4051/Ec_4492/Ec_5148	kegg_3.1	5/8	181/2604	7.24899e-05	0.000797388	Region_3.2
Module_44	Module	Operon:rbsDACBZKR	Operon	4.39511e-11	5	Group_36	Region_3	Ec_11054/Ec_4089/Ec_6160/Ec_8049/Ec_8819	Operon:rbsDACBZKR	5/11	6/2604	2.78357e-12	9.18578e-11	Region_3.2
Module_44	Module	Regulon:DsrA	Regulon	4.58827e-10	5	Group_36	Region_3	Ec_11054/Ec_4089/Ec_6160/Ec_8049/Ec_8819	Regulon:DsrA	5/11	9/2604	5.8118e-11	9.58948e-10	Region_3.2
Module_44	Module	Regulon:RbsR	Regulon	6.10591e-10	5	Group_36	Region_3	Ec_11054/Ec_4089/Ec_6160/Ec_8049/Ec_8819	Regulon:RbsR	5/11	10/2604	1.16012e-10	1.27613e-09	Region_3.2
Module_44	Module	Regulon:GcvB	Regulon	3.48279e-06	5	Group_36	Region_3	Ec_11054/Ec_4089/Ec_6160/Ec_8049/Ec_8819	Regulon:GcvB	5/11	52/2604	1.10288e-06	7.27904e-06	Region_3.2
Module_44	Module	cog_1.5:Carbohydrate transport and metabolism	COG	0.00198157	5	Group_36	Region_3	Ec_11054/Ec_4089/Ec_6160/Ec_8049/Ec_8819	cog_1.5	5/11	204/2604	0.000878497	0.00414149	Region_3.2
Module_44	Module	Regulon:CRP	Regulon	0.0025102	6	Group_36	Region_3	Ec_11054/Ec_4089/Ec_6160/Ec_8049/Ec_8350/Ec_8819	Regulon:CRP	6/11	342/2604	0.00127184	0.00524632	Region_3.2
Module_44	Module	kegg_1.1:Carbohydrate Metabolism	KEGG	0.034773	5	Group_36	Region_3	Ec_16475/Ec_16541/Ec_16544/Ec_6160/Ec_8350	kegg_1.1	5/11	471/2604	0.0337215	0.0726755	Region_3.2
Module_81	Module	Operon:glcDEFGBA	Operon	1.55682e-13	5	Group_63	Region_3	Ec_1281/Ec_2041/Ec_6881/Ec_7488/Ec_8962	Operon:glcDEFGBA	5/5	7/2604	2.11283e-14	3.59181e-13	Region_3.2
Module_81	Module	Regulon:GlcC	Regulon	2.07576e-13	5	Group_63	Region_3	Ec_1281/Ec_2041/Ec_6881/Ec_7488/Ec_8962	Regulon:GlcC	5/5	8/2604	5.63421e-14	4.78908e-13	Region_3.2
Module_81	Module	Regulon:PdhR	Regulon	3.79059e-09	5	Group_63	Region_3	Ec_1281/Ec_2041/Ec_6881/Ec_7488/Ec_8962	Regulon:PdhR	5/5	47/2604	1.54331e-09	8.74542e-09	Region_3.2
Module_81	Module	Regulon:IHF	Regulon	2.60551e-06	5	Group_63	Region_3	Ec_1281/Ec_2041/Ec_6881/Ec_7488/Ec_8962	Regulon:IHF	5/5	182/2604	1.58402e-06	6.01129e-06	Region_3.2
Module_81	Module	Regulon:ArcA	Regulon	2.60551e-06	5	Group_63	Region_3	Ec_1281/Ec_2041/Ec_6881/Ec_7488/Ec_8962	Regulon:ArcA	5/5	186/2604	1.76803e-06	6.01129e-06	Region_3.2
Module_81	Module	cog_1.6:Energy production and conversion	COG	8.19796e-06	5	Group_63	Region_3	Ec_1281/Ec_2041/Ec_6881/Ec_7488/Ec_8962	cog_1.6	5/5	242/2604	6.67548e-06	1.89139e-05	Region_3.2
Module_89	Module	Operon:arnBCADTEF	Operon	3.6674e-17	6	Module_89	Region_3	Ec_1317/Ec_1989/Ec_3629/Ec_4477/Ec_5720/Ec_7310	Operon:arnBCADTEF	6/6	6/2604	2.32268e-18	6.27125e-17	Region_3.2
Module_89	Module	Regulon:BasR	Regulon	3.40408e-13	6	Module_89	Region_3	Ec_1317/Ec_1989/Ec_3629/Ec_4477/Ec_5720/Ec_7310	Regulon:BasR	6/6	18/2604	4.31183e-14	5.82097e-13	Region_3.2
Module_89	Module	Kmodule:Cationic antimicrobial peptide (CAMP) resistance, arnBCADTEF operon	Operon	6.66781e-13	5	Module_89	Region_3	Ec_1317/Ec_1989/Ec_4477/Ec_5720/Ec_7310	Kmodule:M00721	5/6	7/2604	1.26688e-13	1.1402e-12	Region_3.2
Module_58	Module	Operon:wza-wzb-wzc-wcaAB	Operon	1.24546e-12	5	Group_46	Region_3	Ec_1640/Ec_2635/Ec_4426/Ec_4494/Ec_8106	Operon:wza-wzb-wzc-wcaAB	5/8	5/2604	5.63421e-14	1.69026e-12	Region_3.3
Module_58	Module	Regulon:RcsAB	Regulon	2.1472e-12	6	Group_46	Region_3	Ec_1640/Ec_2635/Ec_4426/Ec_4494/Ec_4728/Ec_8106	Regulon:RcsAB	6/8	14/2604	1.94271e-13	2.91406e-12	Region_3.3
Module_58	Module	cog_3.4:Cell wall/membrane/envelope biogenesis	COG	0.00050598	5	Group_46	Region_3	Ec_1156/Ec_1640/Ec_4494/Ec_6070/Ec_8106	cog_3.4	5/8	179/2604	6.86688e-05	0.000686688	Region_3.3
Module_83	Module	Operon:wcaCDEF-gmd-fcl-gmm-wcaI-cpsBG-wcaJ-wzxC	Operon	1.27845e-20	8	Group_46	Region_3	Ec_1290/Ec_1338/Ec_1370/Ec_302/Ec_434/Ec_6087/Ec_641/Ec_945	Operon:wcaCDEF-gmd-fcl-gmm-wcaI-cpsBG-wcaJ-wzxC	8/8	10/2604	8.6752e-22	1.9953e-20	Region_3.3
Module_129	Module	tigr_19:Hypothetical proteins	TIGR	3.62147e-07	6	Module_129	Region_3	Ec_18485/Ec_18486/Ec_18631/Ec_19472/Ec_20487/Ec_20488	tigr_19	6/7	181/2604	6.88078e-07	1.7202e-06	Region_3.4
Module_129	Module	mbgd_15.1:General	MBGD	6.16465e-05	7	Module_129	Region_3	Ec_16135/Ec_18485/Ec_18486/Ec_18631/Ec_19472/Ec_20487/Ec_20488	mbgd_15.1	7/7	791/2604	0.000234257	0.000292821	Region_3.4
Module_162	Module	Regulon:LexA	Regulon	9.61754e-11	7	Module_162	Region_3	Ec_12688/Ec_179/Ec_4597/Ec_5274/Ec_5536/Ec_5881/Ec_7405	Regulon:LexA	7/8	51/2604	5.71041e-12	1.59892e-10	Region_3.4
Module_197	Module	mbgd_15.1:General	MBGD	0.0338649	6	Module_197	Region_3	Ec_13504/Ec_2083/Ec_3519/Ec_3653/Ec_7675/Ec_8860	mbgd_15.1	6/7	791/2604	0.00402146	0.0402146	Region_3.4
Module_200	Module	Regulon:PspF	Regulon	6.35437e-15	5	Module_200	Region_3	Ec_2128/Ec_2245/Ec_6530/Ec_7175/Ec_9010	Regulon:PspF	5/5	5/2604	1.00611e-15	1.40855e-14	Region_3.4
Module_200	Module	Regulon:IHF	Regulon	2.50108e-06	5	Module_200	Region_3	Ec_2128/Ec_2245/Ec_6530/Ec_7175/Ec_9010	Regulon:IHF	5/5	182/2604	1.58402e-06	5.54405e-06	Region_3.4
Module_270	Module	cog_1.1:Amino acid transport and metabolism	COG	3.00777e-05	5	Module_270	Region_3	Ec_26606/Ec_26659/Ec_4677/Ec_6690/Ec_8131	cog_1.1	5/5	323/2604	2.85738e-05	7.61968e-05	Region_3.4
Module_270	Module	mbgd_15.1:General	MBGD	0.0016191	5	Module_270	Region_3	Ec_26606/Ec_26659/Ec_4677/Ec_6690/Ec_8131	mbgd_15.1	5/5	791/2604	0.00256357	0.00410171	Region_3.4
Module_289	Module	Operon:tdcABCDEFG	Operon	3.29379e-20	7	Module_289	Region_3	Ec_2816/Ec_3327/Ec_3422/Ec_4170/Ec_5738/Ec_6696/Ec_8086	Operon:tdcABCDEFG	7/7	7/2604	6.25819e-21	5.42377e-20	Region_3.4
Module_289	Module	Regulon:TdcA	Regulon	3.29379e-20	7	Module_289	Region_3	Ec_2816/Ec_3327/Ec_3422/Ec_4170/Ec_5738/Ec_6696/Ec_8086	Regulon:TdcA	7/7	7/2604	6.25819e-21	5.42377e-20	Region_3.4
Module_289	Module	Regulon:TdcR	Regulon	3.29379e-20	7	Module_289	Region_3	Ec_2816/Ec_3327/Ec_3422/Ec_4170/Ec_5738/Ec_6696/Ec_8086	Regulon:TdcR	7/7	7/2604	6.25819e-21	5.42377e-20	Region_3.4
Module_289	Module	Regulon:IHF	Regulon	2.88475e-08	7	Module_289	Region_3	Ec_2816/Ec_3327/Ec_3422/Ec_4170/Ec_5738/Ec_6696/Ec_8086	Regulon:IHF	7/7	182/2604	7.30802e-09	4.75021e-08	Region_3.4
Module_289	Module	Regulon:FNR	Regulon	1.90555e-07	7	Module_289	Region_3	Ec_2816/Ec_3327/Ec_3422/Ec_4170/Ec_5738/Ec_6696/Ec_8086	Regulon:FNR	7/7	245/2604	6.03423e-08	3.1378e-07	Region_3.4
Module_289	Module	Regulon:CRP	Regulon	1.68105e-06	7	Module_289	Region_3	Ec_2816/Ec_3327/Ec_3422/Ec_4170/Ec_5738/Ec_6696/Ec_8086	Regulon:CRP	7/7	342/2604	6.38798e-07	2.76812e-06	Region_3.4
Module_316	Module	Operon:napFDAGHBC-ccmABCDEFGH	Operon	4.66301e-16	7	Group_27	Region_3	Ec_3135/Ec_4698/Ec_5317/Ec_5513/Ec_5520/Ec_7195/Ec_9554	Operon:napFDAGHBC-ccmABCDEFGH	7/7	15/2604	4.02715e-17	9.26244e-16	Region_3.4
Module_316	Module	Regulon:ModE	Regulon	1.16753e-12	7	Group_27	Region_3	Ec_3135/Ec_4698/Ec_5317/Ec_5513/Ec_5520/Ec_7195/Ec_9554	Regulon:ModE	7/7	43/2604	2.01665e-13	2.31914e-12	Region_3.4
Module_316	Module	Regulon:NarP	Regulon	2.07488e-12	7	Group_27	Region_3	Ec_3135/Ec_4698/Ec_5317/Ec_5513/Ec_5520/Ec_7195/Ec_9554	Regulon:NarP	7/7	49/2604	5.37582e-13	4.12147e-12	Region_3.4
Module_316	Module	Regulon:FlhDC	Regulon	8.94169e-11	7	Group_27	Region_3	Ec_3135/Ec_4698/Ec_5317/Ec_5513/Ec_5520/Ec_7195/Ec_9554	Regulon:FlhDC	7/7	85/2604	3.08895e-11	1.77615e-10	Region_3.4
Module_316	Module	Regulon:NarL	Regulon	4.04102e-10	7	Group_27	Region_3	Ec_3135/Ec_4698/Ec_5317/Ec_5513/Ec_5520/Ec_7195/Ec_9554	Regulon:NarL	7/7	108/2604	1.74499e-10	8.02693e-10	Region_3.4
Module_316	Module	cog_3.2:Posttranslational modification, protein turnover, chaperones	COG	8.06974e-08	6	Group_27	Region_3	Ec_3135/Ec_4698/Ec_5513/Ec_5520/Ec_7195/Ec_9554	cog_3.2	6/7	114/2604	4.1816e-08	1.60294e-07	Region_3.4
Module_316	Module	Regulon:FNR	Regulon	9.98144e-08	7	Group_27	Region_3	Ec_3135/Ec_4698/Ec_5317/Ec_5513/Ec_5520/Ec_7195/Ec_9554	Regulon:FNR	7/7	245/2604	6.03423e-08	1.98268e-07	Region_3.4
Module_342	Module	Operon:srlAEBD-gutM-srlR-gutQ	Operon	1.58153e-13	5	Module_342	Region_3	Ec_3494/Ec_3606/Ec_4517/Ec_7799/Ec_8766	Operon:srlAEBD-gutM-srlR-gutQ	5/5	8/2604	5.63421e-14	3.94395e-13	Region_3.4
Module_342	Module	Regulon:GutM	Regulon	1.58153e-13	5	Module_342	Region_3	Ec_3494/Ec_3606/Ec_4517/Ec_7799/Ec_8766	Regulon:GutM	5/5	8/2604	5.63421e-14	3.94395e-13	Region_3.4
Module_342	Module	Regulon:SrlR	Regulon	1.58153e-13	5	Module_342	Region_3	Ec_3494/Ec_3606/Ec_4517/Ec_7799/Ec_8766	Regulon:SrlR	5/5	8/2604	5.63421e-14	3.94395e-13	Region_3.4
Module_342	Module	Regulon:H-NS	Regulon	4.13835e-07	5	Module_342	Region_3	Ec_3494/Ec_3606/Ec_4517/Ec_7799/Ec_8766	Regulon:H-NS	5/5	126/2604	2.45715e-07	1.032e-06	Region_3.4
Module_342	Module	Regulon:CRP	Regulon	5.34632e-05	5	Module_342	Region_3	Ec_3494/Ec_3606/Ec_4517/Ec_7799/Ec_8766	Regulon:CRP	5/5	342/2604	3.80925e-05	0.000133324	Region_3.4
Module_36	Module	Operon:hybOABCDEFG	Operon	1.64299e-15	6	Group_27	Region_3	Ec_10770/Ec_10818/Ec_5191/Ec_6765/Ec_7346/Ec_8196	Operon:hybOABCDEFG	6/6	9/2604	1.95105e-16	3.5119e-15	Region_3.4
Module_36	Module	Regulon:NarL	Regulon	1.8714e-08	6	Group_27	Region_3	Ec_10770/Ec_10818/Ec_5191/Ec_6765/Ec_7346/Ec_8196	Regulon:NarL	6/6	108/2604	4.44458e-09	4.00012e-08	Region_3.4
Module_36	Module	Regulon:ArcA	Regulon	3.45626e-07	6	Group_27	Region_3	Ec_10770/Ec_10818/Ec_5191/Ec_6765/Ec_7346/Ec_8196	Regulon:ArcA	6/6	186/2604	1.23129e-07	7.38775e-07	Region_3.4
Module_370	Module	Regulon:FhlA	Regulon	8.2898e-16	7	Group_255	Region_3	Ec_11121/Ec_3861/Ec_4316/Ec_4339/Ec_6415/Ec_7137/Ec_7294	Regulon:FhlA	7/7	16/2604	7.15937e-17	1.57506e-15	Region_3.4
Module_370	Module	Operon:hycABCDEFGHI	Operon	2.6339e-15	6	Group_255	Region_3	Ec_11121/Ec_3861/Ec_4316/Ec_4339/Ec_6415/Ec_7137	Operon:hycABCDEFGHI	6/7	8/2604	4.54946e-16	5.0044e-15	Region_3.4
Module_370	Module	Regulon:ModE	Regulon	3.77902e-10	6	Group_255	Region_3	Ec_11121/Ec_3861/Ec_4316/Ec_4339/Ec_6415/Ec_7137	Regulon:ModE	6/7	43/2604	9.7911e-11	7.18014e-10	Region_3.4
Module_370	Module	Regulon:NsrR	Regulon	1.67917e-09	6	Group_255	Region_3	Ec_11121/Ec_3861/Ec_4316/Ec_4339/Ec_6415/Ec_7137	Regulon:NsrR	6/7	57/2604	5.80075e-10	3.19042e-09	Region_3.4
Module_370	Module	Regulon:IHF	Regulon	1.64719e-06	6	Group_255	Region_3	Ec_11121/Ec_3861/Ec_4316/Ec_4339/Ec_6415/Ec_7137	Regulon:IHF	6/7	182/2604	7.11286e-07	3.12966e-06	Region_3.4
Module_370	Module	cog_1.6:Energy production and conversion	COG	0.000198015	5	Group_255	Region_3	Ec_11121/Ec_3861/Ec_4316/Ec_7137/Ec_7294	cog_1.6	5/7	242/2604	0.000119709	0.000376228	Region_3.4
Module_488	Module	Operon:xseB-ispA-dxs-yajO	Operon	2.66798e-13	5	Group_14	Region_3	Ec_6063/Ec_6373/Ec_7388/Ec_8320/Ec_9671	Operon:xseB-ispA-dxs-yajO	5/6	6/2604	3.62083e-14	7.24166e-13	Region_3.4
Module_501	Module	Operon:cecR-ybhGFSR	Operon	7.41344e-15	5	Module_501	Region_3	Ec_5600/Ec_6759/Ec_7111/Ec_8042/Ec_8891	Operon:cecR-ybhGFSR	5/5	5/2604	1.00611e-15	1.20733e-14	Region_3.4
Module_501	Module	Regulon:CecR	Regulon	2.22403e-14	5	Module_501	Region_3	Ec_5600/Ec_6759/Ec_7111/Ec_8042/Ec_8891	Regulon:CecR	5/5	6/2604	6.03665e-15	3.62199e-14	Region_3.4
Module_501	Module	cog_3.7:Defense mechanisms	COG	5.56935e-08	5	Module_501	Region_3	Ec_5600/Ec_6759/Ec_7111/Ec_8042/Ec_8891	cog_3.7	5/5	79/2604	2.26752e-08	9.07008e-08	Region_3.4
Module_75	Module	Operon:hyaABCDEF	Operon	2.20044e-17	6	Module_75	Region_3	Ec_1256/Ec_1405/Ec_3530/Ec_4848/Ec_8594/Ec_9866	Operon:hyaABCDEF	6/6	6/2604	2.32268e-18	5.1099e-17	Region_3.4
Module_75	Module	Regulon:AppY	Regulon	2.31046e-15	6	Module_75	Region_3	Ec_1256/Ec_1405/Ec_3530/Ec_4848/Ec_8594/Ec_9866	Regulon:AppY	6/6	10/2604	4.87764e-16	5.3654e-15	Region_3.4
Module_75	Module	Regulon:YdeO	Regulon	1.99008e-13	6	Module_75	Region_3	Ec_1256/Ec_1405/Ec_3530/Ec_4848/Ec_8594/Ec_9866	Regulon:YdeO	6/6	19/2604	6.30191e-14	4.6214e-13	Region_3.4
Module_75	Module	Regulon:IscR	Regulon	3.26641e-12	6	Module_75	Region_3	Ec_1256/Ec_1405/Ec_3530/Ec_4848/Ec_8594/Ec_9866	Regulon:IscR	6/6	30/2604	1.37915e-12	7.58533e-12	Region_3.4
Module_75	Module	Regulon:NarP	Regulon	6.1541e-11	6	Module_75	Region_3	Ec_1256/Ec_1405/Ec_3530/Ec_4848/Ec_8594/Ec_9866	Regulon:NarP	6/6	49/2604	3.248e-11	1.42912e-10	Region_3.4
Module_75	Module	Regulon:NarL	Regulon	7.01776e-09	6	Module_75	Region_3	Ec_1256/Ec_1405/Ec_3530/Ec_4848/Ec_8594/Ec_9866	Regulon:NarL	6/6	108/2604	4.44458e-09	1.62968e-08	Region_3.4
Module_75	Module	Regulon:Fis	Regulon	7.1861e-08	6	Module_75	Region_3	Ec_1256/Ec_1405/Ec_3530/Ec_4848/Ec_8594/Ec_9866	Regulon:Fis	6/6	162/2604	5.30973e-08	1.66877e-07	Region_3.4
Module_75	Module	Regulon:ArcA	Regulon	1.45811e-07	6	Module_75	Region_3	Ec_1256/Ec_1405/Ec_3530/Ec_4848/Ec_8594/Ec_9866	Regulon:ArcA	6/6	186/2604	1.23129e-07	3.38605e-07	Region_3.4
Group_1	Group	Operon:ydcSTUV-patD	Operon	7.11352e-11	6			Ec_106/Ec_1556/Ec_3978/Ec_4051/Ec_4492/Ec_5148	Operon:ydcSTUV-patD	6/30	6/2604	1.37915e-12	1.11711e-10
Group_1	Group	Kmodule:Putative spermidine/putrescine transport system	Kmodule	1.8488e-09	5			Ec_1556/Ec_3978/Ec_4051/Ec_4492/Ec_5148	Kmodule:M00193	5/30	5/2604	1.43377e-10	2.90338e-09
Group_1	Group	Operon:astCADBE	Operon	1.8488e-09	5			Ec_1002/Ec_1050/Ec_2579/Ec_3542/Ec_893	Operon:astCADBE	5/30	5/2604	1.43377e-10	2.90338e-09
Group_1	Group	Operon:ugpBAECQ	Operon	1.8488e-09	5			Ec_2146/Ec_4351/Ec_500/Ec_8143/Ec_9838	Operon:ugpBAECQ	5/30	5/2604	1.43377e-10	2.90338e-09
Group_1	Group	Regulon:PhoB	Regulon	1.07067e-06	7			Ec_2146/Ec_2750/Ec_4345/Ec_4351/Ec_500/Ec_8143/Ec_9838	Regulon:PhoB	7/30	37/2604	1.03789e-07	1.68139e-06
Group_1	Group	tigr_4.1:Biotin	TIGR	1.38271e-06	6			Ec_1050/Ec_17219/Ec_17547/Ec_2209/Ec_24906/Ec_9641	tigr_4.1	6/30	24/2604	1.60846e-07	2.17142e-06
Group_1	Group	kegg_1.5:Amino Acid Metabolism	KEGG	1.90092e-06	14			Ec_1002/Ec_1050/Ec_106/Ec_17219/Ec_17547/Ec_2209/Ec_24906/Ec_2579/Ec_2899/Ec_3163/Ec_3542/Ec_4216/Ec_6825/Ec_9641	kegg_1.5	14/30	262/2604	2.57982e-07	2.98522e-06
Group_1	Group	cog_1.1:Amino acid transport and metabolism	COG	3.22298e-06	15			Ec_1002/Ec_1050/Ec_17219/Ec_17547/Ec_2209/Ec_24906/Ec_2579/Ec_3542/Ec_3978/Ec_4051/Ec_4216/Ec_4492/Ec_5148/Ec_9641/Ec_9765	cog_1.1	15/30	323/2604	4.9989e-07	5.06139e-06
Group_1	Group	tigr_6.2:Amino acids and amines	TIGR	2.8529e-05	6			Ec_1002/Ec_106/Ec_2579/Ec_3163/Ec_3542/Ec_893	tigr_6.2	6/30	44/2604	7.19048e-06	4.48022e-05
Group_1	Group	Regulon:NtrC	Regulon	0.000262136	5			Ec_1002/Ec_1050/Ec_2579/Ec_3542/Ec_893	Regulon:NtrC	5/30	40/2604	7.11511e-05	0.00041166
Group_1	Group	Regulon:ArgR	Regulon	0.000799177	5			Ec_1002/Ec_1050/Ec_2579/Ec_3542/Ec_893	Regulon:ArgR	5/30	51/2604	0.000232414	0.00125503
Group_1	Group	Regulon:GlaR	Regulon	0.00138108	5			Ec_106/Ec_2209/Ec_2750/Ec_4345/Ec_9765	Regulon:GlaR	5/30	58/2604	0.000428416	0.00216885
Group_1	Group	Regulon:Nac	Regulon	0.00158446	10			Ec_106/Ec_1556/Ec_2209/Ec_2750/Ec_3978/Ec_4051/Ec_4345/Ec_4492/Ec_5148/Ec_9765	Regulon:Nac	10/30	268/2604	0.000522225	0.00248825
Group_1	Group	kegg_3.1:Membrane Transport	KEGG	0.00207584	8			Ec_1556/Ec_3978/Ec_4051/Ec_4351/Ec_4492/Ec_500/Ec_5148/Ec_9838	kegg_3.1	8/30	181/2604	0.000724424	0.00325991
Group_1	Group	tigr_11.1:Amino acids, peptides and amines	TIGR	0.0255755	5			Ec_1556/Ec_500/Ec_6825/Ec_9765/Ec_9838	tigr_11.1	5/30	121/2604	0.0111601	0.0401639
Group_1	Group	Regulon:CRP	Regulon	0.0255755	9			Ec_106/Ec_2146/Ec_2209/Ec_3163/Ec_4351/Ec_500/Ec_8143/Ec_9765/Ec_9838	Regulon:CRP	9/30	342/2604	0.0119004	0.0401639
Group_10	Group	tigr_6.4:ATP-proton motive force interconversion	TIGR	3.69077e-23	11			Ec_10264/Ec_11072/Ec_13070/Ec_14155/Ec_17318/Ec_6812/Ec_7186/Ec_8706/Ec_8897/Ec_9244/Ec_9694	tigr_6.4	11/17	14/2604	4.88882e-24	8.01424e-23
Group_10	Group	Operon:atpIBEFHAGDC	Operon	3.69077e-23	10			Ec_10264/Ec_13070/Ec_14155/Ec_6812/Ec_7052/Ec_7186/Ec_8706/Ec_8897/Ec_9244/Ec_9694	Operon:atpIBEFHAGDC	10/17	10/2604	5.0089e-24	8.01424e-23
Group_10	Group	Kmodule:F-type ATPase, prokaryotes and chloroplasts	Kmodule	7.98129e-21	9			Ec_10264/Ec_13070/Ec_14155/Ec_6812/Ec_7186/Ec_8706/Ec_8897/Ec_9244/Ec_9694	Kmodule:M00157	9/17	9/2604	1.62476e-21	1.73308e-20
Group_10	Group	kegg_1.2:Energy Metabolism	KEGG	2.3562e-10	11			Ec_10264/Ec_11072/Ec_13070/Ec_14155/Ec_17318/Ec_6812/Ec_7186/Ec_8706/Ec_8897/Ec_9244/Ec_9694	kegg_1.2	11/17	139/2604	6.39541e-11	5.11633e-10
Group_10	Group	cog_1.6:Energy production and conversion	COG	3.81218e-09	12			Ec_10264/Ec_11072/Ec_13070/Ec_14155/Ec_17318/Ec_6812/Ec_7052/Ec_7186/Ec_8706/Ec_8897/Ec_9244/Ec_9694	cog_1.6	12/17	242/2604	1.30257e-09	8.27787e-09
Group_10	Group	mbgd_6:Energy metabolism	MBGD	3.81218e-09	10			Ec_10264/Ec_11072/Ec_13070/Ec_17318/Ec_6270/Ec_6812/Ec_7186/Ec_8706/Ec_8897/Ec_9244	mbgd_6	10/17	136/2604	1.5521e-09	8.27787e-09
Group_104	Group	Regulon:LsrR	Regulon	6.32194e-18	7			Ec_1656/Ec_1786/Ec_2857/Ec_3363/Ec_4498/Ec_6191/Ec_6540	Regulon:LsrR	7/8	8/2604	4.00389e-19	9.20896e-18
Group_104	Group	Operon:lsrACDBFG-tam	Operon	2.66627e-12	5			Ec_1786/Ec_2857/Ec_3363/Ec_4498/Ec_6540	Operon:lsrACDBFG-tam	5/8	6/2604	3.37728e-13	3.88387e-12
Group_104	Group	Regulon:CRP	Regulon	2.08466e-05	7			Ec_1656/Ec_1786/Ec_2857/Ec_3363/Ec_4498/Ec_6191/Ec_6540	Regulon:CRP	7/8	342/2604	4.53357e-06	3.03666e-05
Group_104	Group	cog_1.5:Carbohydrate transport and metabolism	COG	2.08466e-05	6			Ec_12986/Ec_1656/Ec_1786/Ec_3363/Ec_4498/Ec_6540	cog_1.5	6/8	204/2604	5.28114e-06	3.03666e-05
Group_108	Group	Operon:ydhYVWXUT	Operon	9.53156e-15	5			Ec_1685/Ec_1825/Ec_2894/Ec_4021/Ec_5113	Operon:ydhYVWXUT	5/5	5/2604	1.00611e-15	1.811e-14
Group_108	Group	Regulon:NarP	Regulon	9.08779e-09	5			Ec_1685/Ec_1825/Ec_2894/Ec_4021/Ec_5113	Regulon:NarP	5/5	49/2604	1.91853e-09	1.72668e-08
Group_108	Group	Regulon:NarL	Regulon	3.54158e-07	5			Ec_1685/Ec_1825/Ec_2894/Ec_4021/Ec_5113	Regulon:NarL	5/5	108/2604	1.1215e-07	6.72901e-07
Group_108	Group	Regulon:FNR	Regulon	1.68235e-05	5			Ec_1685/Ec_1825/Ec_2894/Ec_4021/Ec_5113	Regulon:FNR	5/5	245/2604	7.10327e-06	3.19647e-05
Group_115	Group	cog_3.7:Defense mechanisms	COG	1.43323e-06	5			Ec_17644/Ec_2246/Ec_2961/Ec_3186/Ec_5565	cog_3.7	5/7	79/2604	4.53855e-07	3.40391e-06
Group_117	Group	mbgd_1.3:Branched chain family	MBGD	2.78893e-11	5			Ec_1777/Ec_4754/Ec_6701/Ec_7283/Ec_9823	mbgd_1.3	5/5	22/2604	2.64949e-11	1.0598e-10
Group_117	Group	tigr_1.4:Pyruvate family	TIGR	7.80635e-11	5			Ec_1777/Ec_4754/Ec_6701/Ec_7283/Ec_9823	tigr_1.4	5/5	28/2604	9.88804e-11	2.96641e-10
Group_117	Group	cog_1.1:Amino acid transport and metabolism	COG	1.28904e-05	5			Ec_1777/Ec_4754/Ec_6701/Ec_7283/Ec_9823	cog_1.1	5/5	323/2604	2.85738e-05	4.89837e-05
Group_119	Group	Operon:ybgIJKL-nei	Operon	3.33605e-13	5			Ec_3847/Ec_4552/Ec_4731/Ec_5549/Ec_744	Operon:ybgIJKL-nei	5/7	5/2604	2.11283e-14	4.64822e-13
Group_121	Group	Regulon:LexA	Regulon	9.61754e-11	7			Ec_12688/Ec_179/Ec_4597/Ec_5274/Ec_5536/Ec_5881/Ec_7405	Regulon:LexA	7/8	51/2604	5.71041e-12	1.59892e-10
Group_122	Group	Operon:prpBCDE	Operon	3.6674e-18	6			Ec_1798/Ec_2923/Ec_3721/Ec_4091/Ec_6057/Ec_6722	Operon:prpBCDE	6/6	6/2604	2.32268e-18	1.62588e-17
Group_122	Group	Regulon:PrpR	Regulon	3.6674e-18	6			Ec_1798/Ec_2923/Ec_3721/Ec_4091/Ec_6057/Ec_6722	Regulon:PrpR	6/6	6/2604	2.32268e-18	1.62588e-17
Group_122	Group	Regulon:Cra	Regulon	1.09178e-08	6			Ec_1798/Ec_2923/Ec_3721/Ec_4091/Ec_6057/Ec_6722	Regulon:Cra	6/6	124/2604	1.03719e-08	4.84021e-08
Group_122	Group	Regulon:CRP	Regulon	3.89943e-06	6			Ec_1798/Ec_2923/Ec_3721/Ec_4091/Ec_6057/Ec_6722	Regulon:CRP	6/6	342/2604	4.93928e-06	1.72875e-05
Group_122	Group	kegg_1.1:Carbohydrate Metabolism	KEGG	2.1544e-05	6			Ec_1798/Ec_2923/Ec_3721/Ec_4091/Ec_6057/Ec_6722	kegg_1.1	6/6	471/2604	3.41113e-05	9.55115e-05
Group_139	Group	Operon:lptB-rpoN-hpf-ptsN-yhbJ	Operon	7.20029e-20	10			Ec_10563/Ec_5682/Ec_7130/Ec_7163/Ec_7347/Ec_7940/Ec_8167/Ec_8345/Ec_8732/Ec_8984	Operon:lptB-rpoN-hpf-ptsN-yhbJ	10/26	10/2604	1.36806e-21	9.85e-20
Group_14	Group	Kmodule:Aminoacyl-tRNA biosynthesis, prokaryotes	Kmodule	6.27414e-22	25			Ec_10578/Ec_2605/Ec_3420/Ec_3873/Ec_3963/Ec_3964/Ec_4323/Ec_4987/Ec_5055/Ec_5107/Ec_5504/Ec_5576/Ec_6564/Ec_6758/Ec_6964/Ec_6965/Ec_7267/Ec_7417/Ec_7617/Ec_7881/Ec_8052/Ec_8130/Ec_8183/Ec_8728/Ec_8800	Kmodule:M00360	25/274	26/2604	3.05663e-24	9.01707e-22
Group_14	Group	tigr_9.1:tRNA aminoacylation	TIGR	2.02272e-20	32			Ec_10578/Ec_16894/Ec_2605/Ec_26847/Ec_3420/Ec_3873/Ec_3963/Ec_3964/Ec_4323/Ec_4583/Ec_4987/Ec_5055/Ec_5107/Ec_5504/Ec_5576/Ec_6073/Ec_6139/Ec_6536/Ec_6564/Ec_6758/Ec_6964/Ec_6965/Ec_7267/Ec_7417/Ec_7617/Ec_7881/Ec_8052/Ec_8130/Ec_8183/Ec_8728/Ec_8738/Ec_8800	tigr_9.1	32/274	45/2604	1.97086e-22	2.90701e-20
Group_14	Group	Kmodule:Aminoacyl-tRNA biosynthesis, eukaryotes	Kmodule	2.04782e-20	23			Ec_2605/Ec_3420/Ec_3963/Ec_3964/Ec_4323/Ec_4987/Ec_5055/Ec_5107/Ec_5504/Ec_5576/Ec_6564/Ec_6758/Ec_6964/Ec_6965/Ec_7267/Ec_7417/Ec_7617/Ec_7881/Ec_8052/Ec_8130/Ec_8183/Ec_8728/Ec_8800	Kmodule:M00359	23/274	24/2604	2.99297e-22	2.94309e-20
Group_14	Group	cog_2.5:Translation, ribosomal structure and biogenesis	COG	8.12149e-18	75			Ec_10022/Ec_10270/Ec_10578/Ec_11557/Ec_1253/Ec_16894/Ec_1863/Ec_2605/Ec_26847/Ec_2962/Ec_3077/Ec_3133/Ec_3420/Ec_3452/Ec_3562/Ec_3642/Ec_3823/Ec_3873/Ec_3963/Ec_3964/Ec_4146/Ec_4150/Ec_4323/Ec_4628/Ec_4987/Ec_5006/Ec_5055/Ec_5107/Ec_5163/Ec_5164/Ec_5239/Ec_5418/Ec_5504/Ec_5576/Ec_5636/Ec_5671/Ec_5765/Ec_6048/Ec_6073/Ec_6258/Ec_6428/Ec_6536/Ec_6564/Ec_6626/Ec_6688/Ec_6755/Ec_6758/Ec_6824/Ec_6933/Ec_6964/Ec_6965/Ec_7223/Ec_7258/Ec_7267/Ec_7276/Ec_7285/Ec_7417/Ec_7429/Ec_7617/Ec_7881/Ec_7919/Ec_8052/Ec_8053/Ec_8075/Ec_8130/Ec_8183/Ec_8728/Ec_8738/Ec_8747/Ec_8761/Ec_8796/Ec_8797/Ec_8800/Ec_9491/Ec_9677	cog_2.5	75/274	252/2604	1.58265e-19	1.1672e-17
Group_14	Group	mbgd_10.1:Amino acyl tRNA synthetases	MBGD	1.52795e-11	21			Ec_10578/Ec_2244/Ec_2605/Ec_26847/Ec_3129/Ec_3420/Ec_3963/Ec_3964/Ec_4311/Ec_4328/Ec_4454/Ec_5006/Ec_5107/Ec_5705/Ec_6964/Ec_7267/Ec_7417/Ec_7919/Ec_8052/Ec_8130/Ec_8738	mbgd_10.1	21/274	34/2604	3.72194e-13	2.19594e-11
Group_14	Group	cog_3.4:Cell wall/membrane/envelope biogenesis	COG	3.07479e-10	50			Ec_10412/Ec_14156/Ec_1576/Ec_1610/Ec_1622/Ec_2618/Ec_2662/Ec_26826/Ec_3129/Ec_3377/Ec_3380/Ec_3479/Ec_3608/Ec_388/Ec_4171/Ec_4248/Ec_4250/Ec_4311/Ec_4328/Ec_4333/Ec_4454/Ec_4569/Ec_4631/Ec_4638/Ec_5050/Ec_5222/Ec_5669/Ec_5705/Ec_5764/Ec_6033/Ec_6062/Ec_6232/Ec_6285/Ec_6303/Ec_6546/Ec_6603/Ec_6707/Ec_6741/Ec_6757/Ec_7238/Ec_7607/Ec_7786/Ec_7896/Ec_8056/Ec_8228/Ec_8369/Ec_8795/Ec_9748/Ec_9875/Ec_998	cog_3.4	50/274	179/2604	8.98784e-12	4.41902e-10
Group_14	Group	Operon:rfe-wzzE-wecBC-rffGHC-wecE-wzxE-wecF-wzyE-rffM	Operon	4.20396e-09	10			Ec_1576/Ec_2662/Ec_2962/Ec_388/Ec_4333/Ec_4638/Ec_5050/Ec_5669/Ec_7607/Ec_9748	Operon:rfe-wzzE-wecBC-rffGHC-wecE-wzxE-wecF-wzyE-rffM	10/274	10/2604	1.43366e-10	6.04184e-09
Group_14	Group	cog_2.1:Replication, recombination and repair	COG	1.00793e-07	33			Ec_1199/Ec_1950/Ec_1965/Ec_2109/Ec_256/Ec_27385/Ec_2865/Ec_3387/Ec_3547/Ec_359/Ec_3943/Ec_3956/Ec_4534/Ec_4703/Ec_4712/Ec_4801/Ec_4862/Ec_5038/Ec_5056/Ec_5200/Ec_5640/Ec_6373/Ec_6506/Ec_6734/Ec_6788/Ec_7432/Ec_7465/Ec_7794/Ec_7797/Ec_8933/Ec_932/Ec_9457/Ec_9712	cog_2.1	33/274	108/2604	3.92832e-09	1.44857e-07
Group_14	Group	kegg_1.7:Glycan Biosynthesis and Metabolism	KEGG	4.06186e-07	19			Ec_1610/Ec_1622/Ec_2618/Ec_26826/Ec_3129/Ec_3608/Ec_4250/Ec_4311/Ec_4328/Ec_4454/Ec_4638/Ec_5705/Ec_6062/Ec_6707/Ec_7238/Ec_8056/Ec_8228/Ec_8369/Ec_8983	kegg_1.7	19/274	44/2604	1.78097e-08	5.83762e-07
Group_14	Group	kegg_2.2:Translation	KEGG	6.05203e-07	29			Ec_10578/Ec_16894/Ec_2605/Ec_26847/Ec_3420/Ec_3873/Ec_3963/Ec_3964/Ec_4323/Ec_4987/Ec_5055/Ec_5107/Ec_5504/Ec_5576/Ec_6564/Ec_6758/Ec_6964/Ec_6965/Ec_7267/Ec_7417/Ec_7617/Ec_7881/Ec_8052/Ec_8130/Ec_8183/Ec_8728/Ec_8738/Ec_8800/Ec_9646	kegg_2.2	29/274	94/2604	2.94843e-08	8.69786e-07
Group_14	Group	Operon:ydgK-rsxABCDGE-nth	Operon	1.81046e-05	7			Ec_5215/Ec_5483/Ec_5980/Ec_6242/Ec_8095/Ec_874/Ec_8933	Operon:ydgK-rsxABCDGE-nth	7/274	8/2604	9.70223e-07	2.60196e-05
Group_14	Group	Operon:leuS-lptE-holA-nadD-cobC	Operon	1.89412e-05	6			Ec_2793/Ec_3420/Ec_3963/Ec_4569/Ec_5038/Ec_8865	Operon:leuS-lptE-holA-nadD-cobC	6/274	6/2604	1.29189e-06	2.72219e-05
Group_14	Group	Operon:prmB-aroC-mepA-yfcA-epmC-yfcL	Operon	1.89412e-05	6			Ec_3077/Ec_3148/Ec_3351/Ec_3479/Ec_4150/Ec_5488	Operon:prmB-aroC-mepA-yfcA-epmC-yfcL	6/274	6/2604	1.29189e-06	2.72219e-05
Group_14	Group	Operon:smtA-mukFEB	Operon	1.89412e-05	6			Ec_3841/Ec_4606/Ec_5058/Ec_5526/Ec_8646/Ec_8773	Operon:smtA-mukFEB	6/274	6/2604	1.29189e-06	2.72219e-05
Group_14	Group	mbgd_8.2:DNA replication, restriction, modification, recombination, and repair	MBGD	3.05836e-05	19			Ec_1199/Ec_14156/Ec_1965/Ec_256/Ec_27385/Ec_3380/Ec_3387/Ec_359/Ec_4534/Ec_4631/Ec_4712/Ec_4862/Ec_6506/Ec_6707/Ec_6734/Ec_7285/Ec_874/Ec_8795/Ec_8796	mbgd_8.2	19/274	57/2604	2.23496e-06	4.39541e-05
Group_14	Group	tigr_14.2:Biosynthesis and degradation of murein sacculus and peptidoglycan	TIGR	5.69983e-05	14			Ec_3129/Ec_4136/Ec_4250/Ec_4311/Ec_4328/Ec_4454/Ec_4631/Ec_4638/Ec_5705/Ec_5764/Ec_7238/Ec_8228/Ec_8795/Ec_8799	tigr_14.2	14/274	35/2604	4.44294e-06	8.19168e-05
Group_14	Group	tigr_9.3:tRNA and rRNA base modification	TIGR	0.000122488	22			Ec_1253/Ec_1863/Ec_3077/Ec_3310/Ec_5006/Ec_5163/Ec_5164/Ec_5526/Ec_5765/Ec_6048/Ec_6428/Ec_6688/Ec_6933/Ec_7223/Ec_7258/Ec_7284/Ec_7285/Ec_7607/Ec_7919/Ec_8075/Ec_8747/Ec_8796	tigr_9.3	22/274	79/2604	1.01445e-05	0.000176037
Group_14	Group	mbgd_10.4:Protein modification and translation factors	MBGD	0.000134845	13			Ec_26826/Ec_4248/Ec_5222/Ec_5239/Ec_5636/Ec_5671/Ec_6232/Ec_6258/Ec_6603/Ec_6741/Ec_6824/Ec_7284/Ec_7429	mbgd_10.4	13/274	33/2604	1.20788e-05	0.000193797
Group_14	Group	Operon:ribF-ileS-lspA-fkpB-ispH	Operon	0.000134845	5			Ec_2605/Ec_3964/Ec_6285/Ec_7407/Ec_9871	Operon:ribF-ileS-lspA-fkpB-ispH	5/274	5/2604	1.24819e-05	0.000193797
Group_14	Group	tigr_14.3:Biosynthesis and degradation of surface polysaccharides and lipopolysaccharides	TIGR	0.000384843	14			Ec_10424/Ec_1576/Ec_1610/Ec_1622/Ec_2962/Ec_3608/Ec_388/Ec_4333/Ec_6062/Ec_6707/Ec_8056/Ec_8369/Ec_8983/Ec_9748	tigr_14.3	14/274	41/2604	3.74976e-05	0.000553089
Group_14	Group	Operon:xseB-ispA-dxs-yajO	Operon	0.000668881	5			Ec_6063/Ec_6373/Ec_7388/Ec_8320/Ec_9671	Operon:xseB-ispA-dxs-yajO	5/274	6/2604	6.84317e-05	0.000961302
Group_14	Group	Operon:rpmF-plsX-fabHDG	Operon	0.000767348	6			Ec_3907/Ec_5632/Ec_6125/Ec_6660/Ec_7952/Ec_8688	Operon:rpmF-plsX-fabHDG	6/274	9/2604	8.2244e-05	0.00110282
Group_14	Group	kegg_2.4:Replication and Repair	KEGG	0.000948913	15			Ec_1965/Ec_2109/Ec_3387/Ec_3547/Ec_359/Ec_4534/Ec_4712/Ec_4801/Ec_5038/Ec_6373/Ec_6506/Ec_7465/Ec_7797/Ec_8933/Ec_9457	kegg_2.4	15/274	50/2604	0.000109149	0.00136376
Group_14	Group	cog_3.5:Cell cycle control, cell division, chromosome partitioning	COG	0.0013453	11			Ec_3841/Ec_4136/Ec_4606/Ec_5058/Ec_6823/Ec_8646/Ec_8727/Ec_8773/Ec_8799/Ec_8935/Ec_9362	cog_3.5	11/274	31/2604	0.000176959	0.00193344
Group_14	Group	Operon:bamA-hlpA-lpxD-fabZ-lpxAB-rnhB-dnaE	Operon	0.0015494	5			Ec_2109/Ec_3377/Ec_3387/Ec_3608/Ec_8369	Operon:bamA-hlpA-lpxD-fabZ-lpxAB-rnhB-dnaE	5/274	7/2604	0.000218902	0.00222676
Group_14	Group	Operon:rsfS-rlmH-mrdAB-rlpA	Operon	0.0015494	5			Ec_10270/Ec_5765/Ec_7238/Ec_8228/Ec_8935	Operon:rsfS-rlmH-mrdAB-rlpA	5/274	7/2604	0.000218902	0.00222676
Group_14	Group	tigr_10.1:Protein and peptide secretion and trafficking	TIGR	0.0035347	14			Ec_10598/Ec_11156/Ec_12238/Ec_3377/Ec_4248/Ec_4611/Ec_5222/Ec_5573/Ec_6033/Ec_6232/Ec_6285/Ec_6303/Ec_6741/Ec_8787	tigr_10.1	14/274	51/2604	0.000517827	0.00508
Group_14	Group	Kmodule:C5 isoprenoid biosynthesis, non-mevalonate pathway	Kmodule	0.00550684	5			Ec_6063/Ec_6512/Ec_7388/Ec_7407/Ec_8320	Kmodule:M00096	5/274	9/2604	0.00109787	0.00791431
Group_14	Group	tigr_15.8:Pathogenesis	TIGR	0.0069164	7			Ec_10345/Ec_10817/Ec_16580/Ec_1950/Ec_2757/Ec_2917/Ec_998	tigr_15.8	7/274	18/2604	0.00151448	0.00994011
Group_14	Group	Regulon:FadR	Regulon	0.0171208	7			Ec_10606/Ec_5632/Ec_6125/Ec_7855/Ec_7952/Ec_8688/Ec_8790	Regulon:FadR	7/274	21/2604	0.0041914	0.0246057
Group_14	Group	mbgd_1.1:Aromatic amino acid family	MBGD	0.0181183	11			Ec_10598/Ec_2618/Ec_3148/Ec_3351/Ec_4611/Ec_4703/Ec_5576/Ec_5640/Ec_7389/Ec_7432/Ec_8865	mbgd_1.1	11/274	44/2604	0.00458997	0.0260392
Group_14	Group	kegg_6.4:Substance Dependence	KEGG	0.0200831	5			Ec_3452/Ec_5239/Ec_5636/Ec_6258/Ec_7429	kegg_6.4	5/274	12/2604	0.0052834	0.028863
Group_14	Group	Kmodule:Sec (secretion) system	Kmodule	0.0200831	5			Ec_11156/Ec_4248/Ec_5222/Ec_5573/Ec_8787	Kmodule:M00335	5/274	12/2604	0.0052834	0.028863
Group_14	Group	mbgd_4:Biosynthesis of cofactors, prosthetic groups, and carriers	MBGD	0.0279656	7			Ec_2451/Ec_3837/Ec_4323/Ec_6965/Ec_7486/Ec_7952/Ec_8013	mbgd_4	7/274	24/2604	0.00946334	0.0401916
Group_14	Group	Regulon:NsrR	Regulon	0.0332747	12			Ec_1576/Ec_2662/Ec_2962/Ec_388/Ec_4323/Ec_4333/Ec_5050/Ec_5669/Ec_6964/Ec_6965/Ec_7607/Ec_9748	Regulon:NsrR	12/274	57/2604	0.0132928	0.0478217
Group_140	Group	Regulon:CdaR	Regulon	2.27206e-16	7			Ec_1976/Ec_3138/Ec_3580/Ec_3840/Ec_3852/Ec_4847/Ec_6781	Regulon:CdaR	7/10	9/2604	2.69808e-17	5.39615e-16
Group_140	Group	cog_1.5:Carbohydrate transport and metabolism	COG	4.51085e-06	7			Ec_1976/Ec_26599/Ec_26665/Ec_3580/Ec_3840/Ec_3852/Ec_4847	cog_1.5	7/10	204/2604	1.60699e-06	1.07133e-05
Group_140	Group	Regulon:FNR	Regulon	0.000139298	6			Ec_1976/Ec_3580/Ec_3840/Ec_3852/Ec_4847/Ec_6781	Regulon:FNR	6/10	245/2604	9.92496e-05	0.000330832
Group_140	Group	kegg_1.1:Carbohydrate Metabolism	KEGG	0.00345614	6			Ec_1976/Ec_26599/Ec_26665/Ec_3138/Ec_3580/Ec_4847	kegg_1.1	6/10	471/2604	0.00369375	0.00820834
Group_142	Group	Regulon:Zur	Regulon	2.73832e-16	6			Ec_1999/Ec_2297/Ec_2693/Ec_4301/Ec_6122/Ec_6578	Regulon:Zur	6/7	6/2604	1.62588e-17	4.55246e-16
Group_144	Group	Regulon:GlpR	Regulon	1.2656e-19	9			Ec_2057/Ec_2559/Ec_3103/Ec_3210/Ec_3409/Ec_3962/Ec_4319/Ec_5099/Ec_5247	Regulon:GlpR	9/18	9/2604	3.24952e-21	2.14469e-19
Group_144	Group	Regulon:MalT	Regulon	3.09122e-14	7			Ec_2210/Ec_2381/Ec_3619/Ec_5057/Ec_6237/Ec_7249/Ec_9848	Regulon:MalT	7/18	8/2604	1.58738e-15	5.23836e-14
Group_144	Group	Regulon:CRP	Regulon	8.63245e-09	14			Ec_2057/Ec_2381/Ec_2559/Ec_3103/Ec_3210/Ec_3409/Ec_3962/Ec_4319/Ec_5057/Ec_5099/Ec_5247/Ec_6237/Ec_7249/Ec_9848	Regulon:CRP	14/18	342/2604	6.64932e-10	1.46285e-08
Group_144	Group	cog_1.5:Carbohydrate transport and metabolism	COG	1.35147e-06	10			Ec_2210/Ec_2381/Ec_2559/Ec_3210/Ec_3409/Ec_3619/Ec_4319/Ec_5247/Ec_6237/Ec_7249	cog_1.5	10/18	204/2604	1.76502e-07	2.2902e-06
Group_144	Group	Regulon:Fis	Regulon	2.09821e-05	8			Ec_2057/Ec_3103/Ec_3210/Ec_3409/Ec_5099/Ec_6237/Ec_7249/Ec_9848	Regulon:Fis	8/18	162/2604	4.84857e-06	3.55562e-05
Group_144	Group	Regulon:FNR	Regulon	0.00149912	7			Ec_2057/Ec_2210/Ec_3103/Ec_3210/Ec_3409/Ec_3619/Ec_5099	Regulon:FNR	7/18	245/2604	0.000769816	0.00254039
Group_147	Group	mbgd_15.1:General	MBGD	0.0338649	6			Ec_13504/Ec_2083/Ec_3519/Ec_3653/Ec_7675/Ec_8860	mbgd_15.1	6/7	791/2604	0.00402146	0.0402146
Group_148	Group	mbgd_15.1:General	MBGD	0.0242211	5			Ec_2111/Ec_2708/Ec_27259/Ec_3990/Ec_4338	mbgd_15.1	5/6	791/2604	0.011505	0.039117
Group_149	Group	Regulon:PspF	Regulon	6.35437e-15	5			Ec_2128/Ec_2245/Ec_6530/Ec_7175/Ec_9010	Regulon:PspF	5/5	5/2604	1.00611e-15	1.40855e-14
Group_149	Group	Regulon:IHF	Regulon	2.50108e-06	5			Ec_2128/Ec_2245/Ec_6530/Ec_7175/Ec_9010	Regulon:IHF	5/5	182/2604	1.58402e-06	5.54405e-06
Group_152	Group	Kmodule:Isoleucine biosynthesis, threonine => 2-oxobutanoate => isoleucine	Kmodule	1.66602e-10	6			Ec_2176/Ec_2925/Ec_3903/Ec_4334/Ec_5542/Ec_8531	Kmodule:M00570	6/12	15/2604	1.05514e-11	3.79852e-10
Group_152	Group	tigr_1.4:Pyruvate family	TIGR	5.16737e-09	6			Ec_2176/Ec_2925/Ec_3903/Ec_4334/Ec_4673/Ec_5542	tigr_1.4	6/12	28/2604	7.73949e-10	1.17816e-08
Group_152	Group	cog_1.1:Amino acid transport and metabolism	COG	5.16737e-09	11			Ec_16043/Ec_2176/Ec_2925/Ec_3842/Ec_3903/Ec_4221/Ec_4334/Ec_4673/Ec_5542/Ec_8531/Ec_8970	cog_1.1	11/12	323/2604	9.818e-10	1.17816e-08
Group_152	Group	Regulon:ppGpp	Regulon	1.01766e-07	9			Ec_2176/Ec_2925/Ec_3842/Ec_3903/Ec_4221/Ec_4334/Ec_5542/Ec_8531/Ec_8970	Regulon:ppGpp	9/12	214/2604	2.57807e-08	2.32026e-07
Group_152	Group	Regulon:IHF	Regulon	0.000137527	6			Ec_2176/Ec_2925/Ec_3903/Ec_4334/Ec_5542/Ec_8531	Regulon:IHF	6/12	182/2604	6.96803e-05	0.000313561
Group_152	Group	Regulon:Lrp	Regulon	0.000366443	6			Ec_2176/Ec_2925/Ec_3903/Ec_4334/Ec_5542/Ec_8531	Regulon:Lrp	6/12	221/2604	0.000208872	0.00083549
Group_152	Group	kegg_1.5:Amino Acid Metabolism	KEGG	0.00527125	5			Ec_2176/Ec_2925/Ec_3842/Ec_3903/Ec_4334	kegg_1.5	5/12	262/2604	0.00434	0.0120185
Group_158	Group	Regulon:PdhR	Regulon	1.24626e-15	9			Ec_2237/Ec_2983/Ec_3382/Ec_5126/Ec_5531/Ec_6022/Ec_6309/Ec_6628/Ec_8734	Regulon:PdhR	9/9	47/2604	9.10728e-17	3.18755e-15
Group_158	Group	Operon:cyoABCDE	Operon	8.67372e-13	5			Ec_5531/Ec_6022/Ec_6309/Ec_6628/Ec_8734	Operon:cyoABCDE	5/9	5/2604	1.2677e-13	2.21847e-12
Group_158	Group	Regulon:Cra	Regulon	4.3258e-12	9			Ec_2237/Ec_2983/Ec_3382/Ec_5126/Ec_5531/Ec_6022/Ec_6309/Ec_6628/Ec_8734	Regulon:Cra	9/9	124/2604	9.48348e-13	1.10641e-11
Group_158	Group	Regulon:ArcA	Regulon	1.37927e-10	9			Ec_2237/Ec_2983/Ec_3382/Ec_5126/Ec_5531/Ec_6022/Ec_6309/Ec_6628/Ec_8734	Regulon:ArcA	9/9	186/2604	4.03172e-11	3.52776e-10
Group_158	Group	Regulon:CusR	Regulon	2.76223e-10	5			Ec_5531/Ec_6022/Ec_6309/Ec_6628/Ec_8734	Regulon:CusR	5/9	13/2604	1.61484e-10	7.06495e-10
Group_158	Group	Regulon:HprR	Regulon	2.76223e-10	5			Ec_5531/Ec_6022/Ec_6309/Ec_6628/Ec_8734	Regulon:HprR	5/9	13/2604	1.61484e-10	7.06495e-10
Group_158	Group	Regulon:FNR	Regulon	7.67623e-10	9			Ec_2237/Ec_2983/Ec_3382/Ec_5126/Ec_5531/Ec_6022/Ec_6309/Ec_6628/Ec_8734	Regulon:FNR	9/9	245/2604	5.0486e-10	1.96334e-09
Group_158	Group	Regulon:CRP	Regulon	1.31888e-08	9			Ec_2237/Ec_2983/Ec_3382/Ec_5126/Ec_5531/Ec_6022/Ec_6309/Ec_6628/Ec_8734	Regulon:CRP	9/9	342/2604	1.06018e-08	3.37329e-08
Group_158	Group	Regulon:GadE	Regulon	1.6645e-08	5			Ec_5531/Ec_6022/Ec_6309/Ec_6628/Ec_8734	Regulon:GadE	5/9	29/2604	1.45964e-08	4.25728e-08
Group_158	Group	cog_1.6:Energy production and conversion	COG	4.04909e-08	8			Ec_2237/Ec_2983/Ec_3382/Ec_5126/Ec_5531/Ec_6022/Ec_6309/Ec_6628	cog_1.6	8/9	242/2604	4.14253e-08	1.03563e-07
Group_158	Group	Regulon:Fis	Regulon	3.4729e-06	6			Ec_5126/Ec_5531/Ec_6022/Ec_6309/Ec_6628/Ec_8734	Regulon:Fis	6/9	162/2604	3.80683e-06	8.88261e-06
Group_158	Group	tigr_6.5:Electron transport	TIGR	5.58818e-06	5			Ec_5126/Ec_5531/Ec_6022/Ec_6309/Ec_6628	tigr_6.5	5/9	95/2604	6.53388e-06	1.42929e-05
Group_158	Group	Regulon:Fur	Regulon	1.22648e-05	6			Ec_5126/Ec_5531/Ec_6022/Ec_6309/Ec_6628/Ec_8734	Regulon:Fur	6/9	207/2604	1.6133e-05	3.13697e-05
Group_16	Group	Regulon:PuuR	Regulon	4.77152e-26	10			Ec_10351/Ec_12920/Ec_2335/Ec_4372/Ec_4428/Ec_4837/Ec_904/Ec_9227/Ec_9371/Ec_9856	Regulon:PuuR	10/10	11/2604	2.83309e-27	1.07657e-25
Group_16	Group	Operon:puuDRCBE	Operon	2.87144e-14	6			Ec_12920/Ec_2335/Ec_4372/Ec_4837/Ec_904/Ec_9227	Operon:puuDRCBE	6/10	7/2604	3.40984e-15	6.47869e-14
Group_16	Group	Kmodule:GABA biosynthesis, prokaryotes, putrescine => GABA	Kmodule	1.42338e-12	5			Ec_10351/Ec_4372/Ec_4837/Ec_9227/Ec_9371	Kmodule:M00136	5/10	5/2604	2.5354e-13	3.2115e-12
Group_16	Group	Regulon:PtrR	Regulon	1.88267e-12	6			Ec_10351/Ec_2335/Ec_4372/Ec_4837/Ec_904/Ec_9371	Regulon:PtrR	6/10	12/2604	4.47134e-13	4.24777e-12
Group_16	Group	Regulon:ArcA	Regulon	9.26303e-12	10			Ec_10351/Ec_12920/Ec_2335/Ec_4372/Ec_4428/Ec_4837/Ec_904/Ec_9227/Ec_9371/Ec_9856	Regulon:ArcA	10/10	186/2604	2.74996e-12	2.08997e-11
Group_16	Group	cog_1.1:Amino acid transport and metabolism	COG	3.91446e-06	8			Ec_10351/Ec_2335/Ec_4372/Ec_4837/Ec_904/Ec_9227/Ec_9371/Ec_9856	cog_1.1	8/10	323/2604	1.85937e-06	8.832e-06
Group_16	Group	Regulon:CRP	Regulon	0.000911463	6			Ec_12920/Ec_2335/Ec_4372/Ec_4837/Ec_904/Ec_9227	Regulon:CRP	6/10	342/2604	0.000649418	0.00205649
Group_16	Group	kegg_1.5:Amino Acid Metabolism	KEGG	0.00211985	5			Ec_2335/Ec_4372/Ec_4837/Ec_904/Ec_9227	kegg_1.5	5/10	262/2604	0.00163626	0.0047829
Group_17	Group	Operon:tar-tap-cheRBYZ	Operon	9.55254e-12	7			Ec_1160/Ec_3431/Ec_3579/Ec_3584/Ec_4154/Ec_4215/Ec_6841	Operon:tar-tap-cheRBYZ	7/43	7/2604	2.01665e-13	1.51249e-11
Group_17	Group	kegg_3.2:Signal Transduction	KEGG	1.89207e-09	14			Ec_1160/Ec_15989/Ec_1869/Ec_2966/Ec_340/Ec_3431/Ec_3579/Ec_3584/Ec_4215/Ec_499/Ec_5091/Ec_6750/Ec_6841/Ec_7410	kegg_3.2	14/43	94/2604	7.98876e-11	2.99578e-09
Group_17	Group	kegg_4.1:Cell Motility	KEGG	1.98183e-09	10			Ec_1391/Ec_1676/Ec_26107/Ec_2666/Ec_27115/Ec_2916/Ec_3367/Ec_4154/Ec_4448/Ec_6580	kegg_4.1	10/43	37/2604	1.25516e-10	3.1379e-09
Group_17	Group	Operon:motRAB-cheAW	Operon	1.14688e-08	5			Ec_1869/Ec_5091/Ec_6580/Ec_6750/Ec_7410	Operon:motRAB-cheAW	5/43	5/2604	9.68479e-10	1.8159e-08
Group_17	Group	cog_3.3:Signal transduction mechanisms	COG	2.73391e-08	13			Ec_1160/Ec_15989/Ec_1869/Ec_2966/Ec_3431/Ec_3579/Ec_3584/Ec_4154/Ec_4215/Ec_499/Ec_5091/Ec_5092/Ec_6841	cog_3.3	13/43	101/2604	2.88579e-09	4.32869e-08
Group_17	Group	tigr_12.4:Small molecule interactions	TIGR	2.77428e-08	8			Ec_1160/Ec_15989/Ec_2966/Ec_3431/Ec_3579/Ec_3584/Ec_4215/Ec_499	tigr_12.4	8/43	26/2604	3.51408e-09	4.39261e-08
Group_17	Group	cog_3.6:Cell motility	COG	8.64483e-07	8			Ec_26107/Ec_2871/Ec_2916/Ec_3367/Ec_340/Ec_6580/Ec_6750/Ec_7410	cog_3.6	8/43	40/2604	1.46002e-07	1.36877e-06
Group_17	Group	mbgd_13.7:Motility	MBGD	1.19385e-06	6			Ec_2916/Ec_340/Ec_4448/Ec_6580/Ec_6750/Ec_7410	mbgd_13.7	6/43	18/2604	2.26831e-07	1.89026e-06
Group_17	Group	Regulon:CpxR	Regulon	0.000746888	7			Ec_1869/Ec_2966/Ec_499/Ec_5091/Ec_6580/Ec_6750/Ec_7410	Regulon:CpxR	7/43	76/2604	0.000189212	0.00118257
Group_17	Group	Regulon:FlhDC	Regulon	0.00129373	7			Ec_1391/Ec_1676/Ec_2666/Ec_2871/Ec_2916/Ec_4448/Ec_5092	Regulon:FlhDC	7/43	85/2604	0.00038237	0.00204841
Group_17	Group	mbgd_6:Energy metabolism	MBGD	0.0393899	6			Ec_1160/Ec_15989/Ec_2966/Ec_3579/Ec_3584/Ec_499	mbgd_6	6/43	136/2604	0.0224522	0.0623673
Group_176	Group	Regulon:ArgR	Regulon	7.56531e-12	9			Ec_2741/Ec_2881/Ec_4493/Ec_5142/Ec_5556/Ec_6213/Ec_7213/Ec_7561/Ec_9726	Regulon:ArgR	9/14	51/2604	3.78265e-13	1.24828e-11
Group_176	Group	tigr_1.3:Glutamate family	TIGR	3.53523e-11	7			Ec_2741/Ec_2881/Ec_4493/Ec_5556/Ec_7213/Ec_7561/Ec_9726	tigr_1.3	7/14	22/2604	3.53523e-12	5.83313e-11
Group_176	Group	Kmodule:Arginine biosynthesis, glutamate => acetylcitrulline => arginine	Kmodule	1.6725e-09	5			Ec_2741/Ec_4493/Ec_5556/Ec_6213/Ec_7213	Kmodule:M00845	5/14	9/2604	2.50875e-10	2.75963e-09
Group_176	Group	mbgd_1.4:Glutamate family	MBGD	4.91341e-09	7			Ec_2741/Ec_2881/Ec_4493/Ec_5556/Ec_7213/Ec_7561/Ec_9726	mbgd_1.4	7/14	47/2604	1.22835e-09	8.10713e-09
Group_176	Group	cog_1.1:Amino acid transport and metabolism	COG	1.57614e-05	9			Ec_2741/Ec_2881/Ec_4493/Ec_5142/Ec_5556/Ec_6213/Ec_7213/Ec_7561/Ec_9726	cog_1.1	9/14	323/2604	7.09262e-06	2.60063e-05
Group_176	Group	kegg_1.5:Amino Acid Metabolism	KEGG	3.31993e-05	8			Ec_2741/Ec_2881/Ec_4493/Ec_5556/Ec_6213/Ec_7213/Ec_7561/Ec_9726	kegg_1.5	8/14	262/2604	1.65996e-05	5.47788e-05
Group_18	Group	Kmodule:NADH:quinone oxidoreductase, prokaryotes	Kmodule	2.50027e-38	16			Ec_10384/Ec_10763/Ec_10861/Ec_3582/Ec_5093/Ec_5698/Ec_5761/Ec_6078/Ec_6256/Ec_6666/Ec_6671/Ec_6985/Ec_7437/Ec_7841/Ec_8606/Ec_9540	Kmodule:M00144	16/19	16/2604	4.75052e-39	5.93815e-38
Group_18	Group	Operon:nuoABCEFGHIJKLMN	Operon	2.50027e-38	16			Ec_10384/Ec_10763/Ec_10861/Ec_3582/Ec_5093/Ec_5698/Ec_5761/Ec_6078/Ec_6256/Ec_6666/Ec_6671/Ec_6985/Ec_7437/Ec_7841/Ec_8606/Ec_9540	Operon:nuoABCEFGHIJKLMN	16/19	16/2604	4.75052e-39	5.93815e-38
Group_18	Group	Regulon:RyhB	Regulon	1.02045e-27	16			Ec_10384/Ec_10763/Ec_10861/Ec_3582/Ec_5093/Ec_5698/Ec_5761/Ec_6078/Ec_6256/Ec_6666/Ec_6671/Ec_6985/Ec_7437/Ec_7841/Ec_8606/Ec_9540	Regulon:RyhB	16/19	40/2604	2.90828e-28	2.42356e-27
Group_18	Group	kegg_1.2:Energy Metabolism	KEGG	3.62168e-20	17			Ec_10384/Ec_10763/Ec_10861/Ec_12924/Ec_3582/Ec_5093/Ec_5698/Ec_5761/Ec_6078/Ec_6256/Ec_6666/Ec_6671/Ec_6985/Ec_7437/Ec_7841/Ec_8606/Ec_9540	kegg_1.2	17/19	139/2604	1.37624e-20	8.6015e-20
Group_18	Group	Regulon:NarL	Regulon	4.59635e-20	16			Ec_10384/Ec_10763/Ec_10861/Ec_3582/Ec_5093/Ec_5698/Ec_5761/Ec_6078/Ec_6256/Ec_6666/Ec_6671/Ec_6985/Ec_7437/Ec_7841/Ec_8606/Ec_9540	Regulon:NarL	16/19	108/2604	2.18327e-20	1.09163e-19
Group_18	Group	Regulon:Cra	Regulon	4.01604e-19	16			Ec_10384/Ec_10763/Ec_10861/Ec_3582/Ec_5093/Ec_5698/Ec_5761/Ec_6078/Ec_6256/Ec_6666/Ec_6671/Ec_6985/Ec_7437/Ec_7841/Ec_8606/Ec_9540	Regulon:Cra	16/19	124/2604	2.28914e-19	9.53809e-19
Group_18	Group	Regulon:Fis	Regulon	3.03365e-17	16			Ec_10384/Ec_10763/Ec_10861/Ec_3582/Ec_5093/Ec_5698/Ec_5761/Ec_6078/Ec_6256/Ec_6666/Ec_6671/Ec_6985/Ec_7437/Ec_7841/Ec_8606/Ec_9540	Regulon:Fis	16/19	162/2604	2.01738e-17	7.20493e-17
Group_18	Group	Regulon:IHF	Regulon	1.82167e-16	16			Ec_10384/Ec_10763/Ec_10861/Ec_3582/Ec_5093/Ec_5698/Ec_5761/Ec_6078/Ec_6256/Ec_6666/Ec_6671/Ec_6985/Ec_7437/Ec_7841/Ec_8606/Ec_9540	Regulon:IHF	16/19	182/2604	1.38447e-16	4.32646e-16
Group_18	Group	Regulon:ArcA	Regulon	2.31681e-16	16			Ec_10384/Ec_10763/Ec_10861/Ec_3582/Ec_5093/Ec_5698/Ec_5761/Ec_6078/Ec_6256/Ec_6666/Ec_6671/Ec_6985/Ec_7437/Ec_7841/Ec_8606/Ec_9540	Regulon:ArcA	16/19	186/2604	1.98087e-16	5.50242e-16
Group_18	Group	cog_1.6:Energy production and conversion	COG	2.58646e-16	17			Ec_10384/Ec_10763/Ec_10861/Ec_12924/Ec_3582/Ec_5093/Ec_5698/Ec_5761/Ec_6078/Ec_6256/Ec_6666/Ec_6671/Ec_6985/Ec_7437/Ec_7841/Ec_8606/Ec_9540	cog_1.6	17/19	242/2604	2.45713e-16	6.14283e-16
Group_18	Group	tigr_6.5:Electron transport	TIGR	1.92031e-15	13			Ec_10384/Ec_10763/Ec_12924/Ec_3582/Ec_5093/Ec_5698/Ec_5761/Ec_6078/Ec_6256/Ec_6666/Ec_6671/Ec_7437/Ec_8606	tigr_6.5	13/19	95/2604	2.00672e-15	4.56073e-15
Group_18	Group	Regulon:FNR	Regulon	1.56758e-14	16			Ec_10384/Ec_10763/Ec_10861/Ec_3582/Ec_5093/Ec_5698/Ec_5761/Ec_6078/Ec_6256/Ec_6666/Ec_6671/Ec_6985/Ec_7437/Ec_7841/Ec_8606/Ec_9540	Regulon:FNR	16/19	245/2604	1.78704e-14	3.723e-14
Group_18	Group	mbgd_6:Energy metabolism	MBGD	7.62357e-12	12			Ec_10384/Ec_10763/Ec_5093/Ec_6078/Ec_6256/Ec_6666/Ec_6671/Ec_6985/Ec_7437/Ec_7841/Ec_8606/Ec_9540	mbgd_6	12/19	136/2604	9.41511e-12	1.8106e-11
Group_192	Group	cog_1.5:Carbohydrate transport and metabolism	COG	1.97858e-06	5			Ec_26407/Ec_26522/Ec_26787/Ec_26788/Ec_6803	cog_1.5	5/5	204/2604	2.81947e-06	9.39823e-06
Group_192	Group	kegg_1.1:Carbohydrate Metabolism	KEGG	0.00010013	5			Ec_26407/Ec_26522/Ec_26787/Ec_26788/Ec_6803	kegg_1.1	5/5	471/2604	0.000190247	0.000475618
Group_194	Group	cog_1.1:Amino acid transport and metabolism	COG	3.00777e-05	5			Ec_26606/Ec_26659/Ec_4677/Ec_6690/Ec_8131	cog_1.1	5/5	323/2604	2.85738e-05	7.61968e-05
Group_194	Group	mbgd_15.1:General	MBGD	0.0016191	5			Ec_26606/Ec_26659/Ec_4677/Ec_6690/Ec_8131	mbgd_15.1	5/5	791/2604	0.00256357	0.00410171
Group_2	Group	Kmodule:Ribosome, bacteria	Kmodule	1.23202e-80	54			Ec_10061/Ec_10135/Ec_10136/Ec_10141/Ec_10144/Ec_10227/Ec_10541/Ec_10548/Ec_10819/Ec_10862/Ec_11142/Ec_11147/Ec_11204/Ec_11423/Ec_11566/Ec_11617/Ec_11724/Ec_11809/Ec_11824/Ec_12153/Ec_12196/Ec_13145/Ec_14441/Ec_17585/Ec_17635/Ec_25893/Ec_5516/Ec_6420/Ec_6618/Ec_6896/Ec_6909/Ec_7742/Ec_7842/Ec_7911/Ec_7960/Ec_8190/Ec_8314/Ec_8694/Ec_8781/Ec_9167/Ec_9171/Ec_9181/Ec_9183/Ec_9215/Ec_9327/Ec_9384/Ec_9451/Ec_9645/Ec_9649/Ec_9686/Ec_9699/Ec_9703/Ec_9816/Ec_9941	Kmodule:M00178	54/97	56/2604	1.48154e-82	2.07415e-80
Group_2	Group	cog_2.5:Translation, ribosomal structure and biogenesis	COG	2.93963e-64	78			Ec_10061/Ec_10135/Ec_10136/Ec_10141/Ec_10144/Ec_10227/Ec_10541/Ec_10548/Ec_10819/Ec_10862/Ec_10939/Ec_11142/Ec_11147/Ec_11204/Ec_11423/Ec_11566/Ec_11617/Ec_11724/Ec_11809/Ec_11824/Ec_11962/Ec_12153/Ec_12196/Ec_12955/Ec_13145/Ec_14441/Ec_16429/Ec_17118/Ec_17247/Ec_17585/Ec_17635/Ec_25893/Ec_402/Ec_5042/Ec_5516/Ec_5647/Ec_6071/Ec_6118/Ec_6223/Ec_6420/Ec_6618/Ec_6896/Ec_6909/Ec_7233/Ec_7353/Ec_7412/Ec_7426/Ec_7742/Ec_7842/Ec_7911/Ec_7933/Ec_7960/Ec_8144/Ec_8190/Ec_8314/Ec_8694/Ec_8752/Ec_8771/Ec_8781/Ec_9022/Ec_9167/Ec_9171/Ec_9181/Ec_9183/Ec_9215/Ec_9327/Ec_9384/Ec_9451/Ec_9487/Ec_9568/Ec_9645/Ec_9649/Ec_9651/Ec_9686/Ec_9699/Ec_9703/Ec_9816/Ec_9941	cog_2.5	78/97	252/2604	7.07e-66	4.949e-64
Group_2	Group	kegg_2.2:Translation	KEGG	1.34611e-63	57			Ec_10061/Ec_10135/Ec_10136/Ec_10141/Ec_10144/Ec_10227/Ec_10541/Ec_10548/Ec_10819/Ec_10862/Ec_11142/Ec_11147/Ec_11204/Ec_11423/Ec_11566/Ec_11617/Ec_11724/Ec_11809/Ec_11824/Ec_12153/Ec_12196/Ec_13145/Ec_14441/Ec_17118/Ec_17247/Ec_17585/Ec_17635/Ec_25893/Ec_5516/Ec_6420/Ec_6618/Ec_6896/Ec_6909/Ec_7742/Ec_7842/Ec_7911/Ec_7960/Ec_8190/Ec_8314/Ec_8694/Ec_8771/Ec_8781/Ec_9167/Ec_9171/Ec_9181/Ec_9183/Ec_9215/Ec_9327/Ec_9384/Ec_9451/Ec_9645/Ec_9649/Ec_9686/Ec_9699/Ec_9703/Ec_9816/Ec_9941	kegg_2.2	57/97	94/2604	4.85622e-65	2.26624e-63
Group_2	Group	Regulon:DksA	Regulon	3.5249e-63	59			Ec_10061/Ec_10135/Ec_10136/Ec_10141/Ec_10144/Ec_10819/Ec_10852/Ec_10862/Ec_11142/Ec_11147/Ec_11204/Ec_11423/Ec_11566/Ec_11617/Ec_11724/Ec_11809/Ec_11824/Ec_12153/Ec_12196/Ec_13145/Ec_14441/Ec_17585/Ec_17635/Ec_3816/Ec_402/Ec_5516/Ec_6223/Ec_6420/Ec_6618/Ec_6896/Ec_6909/Ec_7235/Ec_7353/Ec_7426/Ec_7742/Ec_7842/Ec_7911/Ec_7933/Ec_7960/Ec_8190/Ec_8694/Ec_8720/Ec_8752/Ec_8781/Ec_8793/Ec_9167/Ec_9171/Ec_9181/Ec_9183/Ec_9215/Ec_9327/Ec_9384/Ec_9451/Ec_9487/Ec_9568/Ec_9645/Ec_9649/Ec_9686/Ec_9699	Regulon:DksA	59/97	106/2604	1.69552e-64	5.93432e-63
Group_2	Group	Kmodule:Ribosome, archaea	Kmodule	4.58341e-46	31			Ec_10135/Ec_10141/Ec_10144/Ec_10227/Ec_10819/Ec_10862/Ec_11147/Ec_11566/Ec_11617/Ec_11724/Ec_11809/Ec_12153/Ec_12196/Ec_13145/Ec_14441/Ec_17635/Ec_5516/Ec_6420/Ec_6618/Ec_7911/Ec_8190/Ec_8694/Ec_9167/Ec_9215/Ec_9327/Ec_9384/Ec_9451/Ec_9649/Ec_9686/Ec_9699/Ec_9703	Kmodule:M00179	31/97	31/2604	2.75585e-47	7.71637e-46
Group_2	Group	tigr_9.2:Ribosomal proteins: synthesis and modification	TIGR	3.4146e-40	55			Ec_10061/Ec_10135/Ec_10136/Ec_10141/Ec_10144/Ec_10227/Ec_10541/Ec_10548/Ec_10819/Ec_10862/Ec_11142/Ec_11147/Ec_11204/Ec_11423/Ec_11566/Ec_11617/Ec_11724/Ec_11809/Ec_11824/Ec_12153/Ec_12196/Ec_13145/Ec_14441/Ec_17118/Ec_17247/Ec_17585/Ec_17635/Ec_25893/Ec_5516/Ec_6420/Ec_6618/Ec_6896/Ec_6909/Ec_7742/Ec_7842/Ec_7911/Ec_7960/Ec_8190/Ec_8314/Ec_8694/Ec_8781/Ec_9167/Ec_9171/Ec_9181/Ec_9183/Ec_9215/Ec_9327/Ec_9384/Ec_9451/Ec_9645/Ec_9649/Ec_9699/Ec_9703/Ec_9816/Ec_9941	tigr_9.2	55/97	181/2604	2.4637e-41	5.74863e-40
Group_2	Group	mbgd_10.5:Ribosomal proteins: synthesis and modification	MBGD	1.63972e-27	27			Ec_10135/Ec_10141/Ec_10144/Ec_10227/Ec_10548/Ec_10819/Ec_10862/Ec_11204/Ec_11423/Ec_11617/Ec_11724/Ec_12153/Ec_12196/Ec_13145/Ec_14441/Ec_17118/Ec_6618/Ec_7911/Ec_8694/Ec_9183/Ec_9215/Ec_9451/Ec_9645/Ec_9649/Ec_9686/Ec_9699/Ec_9941	mbgd_10.5	27/97	46/2604	1.38027e-28	2.76054e-27
Group_2	Group	Operon:rplNXE-rpsNH-rplFR-rpsE-rpmD-rplO-secY-rpmJ	Operon	3.32914e-17	12			Ec_10141/Ec_10819/Ec_10862/Ec_11142/Ec_7911/Ec_8190/Ec_8793/Ec_9167/Ec_9215/Ec_9327/Ec_9384/Ec_9686	Operon:rplNXE-rpsNH-rplFR-rpsE-rpmD-rplO-secY-rpmJ	12/97	12/2604	3.60306e-18	5.60476e-17
Group_2	Group	Regulon:RpsH	Regulon	3.32914e-17	12			Ec_10141/Ec_10819/Ec_10862/Ec_11142/Ec_7911/Ec_8190/Ec_8793/Ec_9167/Ec_9215/Ec_9327/Ec_9384/Ec_9686	Regulon:RpsH	12/97	12/2604	3.60306e-18	5.60476e-17
Group_2	Group	Operon:rpsJ-rplCDWB-rpsS-rplV-rpsC-rplP-rpmC-rpsQ	Operon	9.03398e-16	11			Ec_10135/Ec_10144/Ec_11566/Ec_11617/Ec_11724/Ec_17635/Ec_6420/Ec_6618/Ec_7842/Ec_8781/Ec_9699	Operon:rpsJ-rplCDWB-rpsS-rplV-rpsC-rplP-rpmC-rpsQ	11/97	11/2604	1.08636e-16	1.52091e-15
Group_2	Group	Regulon:FliX	Regulon	8.75932e-15	11			Ec_10135/Ec_10144/Ec_11566/Ec_11617/Ec_11724/Ec_17635/Ec_6420/Ec_6618/Ec_7842/Ec_8781/Ec_9699	Regulon:FliX	11/97	12/2604	1.264e-15	1.47467e-14
Group_2	Group	Regulon:MotR	Regulon	8.75932e-15	11			Ec_10135/Ec_10144/Ec_11566/Ec_11617/Ec_11724/Ec_17635/Ec_6420/Ec_6618/Ec_7842/Ec_8781/Ec_9699	Regulon:MotR	11/97	12/2604	1.264e-15	1.47467e-14
Group_2	Group	Operon:metY-yhbC-nusA-infB-rbfA-truB-rpsO-pnp	Operon	6.11e-13	9			Ec_10227/Ec_5042/Ec_5647/Ec_6106/Ec_6118/Ec_8144/Ec_8771/Ec_8979/Ec_9022	Operon:metY-yhbC-nusA-infB-rbfA-truB-rpsO-pnp	9/97	9/2604	9.55171e-14	1.02865e-12
Group_2	Group	Operon:rpsLG-fusA-tufA	Operon	3.36996e-07	5			Ec_12196/Ec_14441/Ec_402/Ec_7353/Ec_7426	Operon:rpsLG-fusA-tufA	5/97	5/2604	6.48397e-08	5.67348e-07
Group_2	Group	Operon:rpsMKD-rpoA-rplQ	Operon	3.36996e-07	5			Ec_12153/Ec_13145/Ec_17585/Ec_8694/Ec_8720	Operon:rpsMKD-rpoA-rplQ	5/97	5/2604	6.48397e-08	5.67348e-07
Group_2	Group	Regulon:RpsG	Regulon	3.36996e-07	5			Ec_12196/Ec_14441/Ec_402/Ec_7353/Ec_7426	Regulon:RpsG	5/97	5/2604	6.48397e-08	5.67348e-07
Group_2	Group	mbgd_10.4:Protein modification and translation factors	MBGD	6.4558e-05	8			Ec_10939/Ec_12955/Ec_402/Ec_5042/Ec_5647/Ec_6909/Ec_7353/Ec_7426	mbgd_10.4	8/97	33/2604	1.78556e-05	0.000108686
Group_2	Group	Regulon:ArgR	Regulon	0.000252807	9			Ec_10227/Ec_5042/Ec_5647/Ec_6106/Ec_6118/Ec_8144/Ec_8771/Ec_8979/Ec_9022	Regulon:ArgR	9/97	51/2604	7.90422e-05	0.000425612
Group_2	Group	tigr_18.2:General	TIGR	0.000449498	9			Ec_11962/Ec_3187/Ec_402/Ec_5042/Ec_5647/Ec_6223/Ec_7353/Ec_7426/Ec_8752	tigr_18.2	9/97	55/2604	0.000145945	0.00075675
Group_2	Group	Regulon:Fis	Regulon	0.00438594	14			Ec_10227/Ec_10852/Ec_11147/Ec_11809/Ec_402/Ec_5042/Ec_5647/Ec_6106/Ec_6118/Ec_6223/Ec_8144/Ec_8771/Ec_8979/Ec_9022	Regulon:Fis	14/97	162/2604	0.00221518	0.00738393
Group_2	Group	Regulon:FNR	Regulon	0.0063057	18			Ec_10135/Ec_10136/Ec_10144/Ec_11147/Ec_11566/Ec_11617/Ec_11724/Ec_11809/Ec_17635/Ec_6420/Ec_6618/Ec_7842/Ec_7933/Ec_8781/Ec_9183/Ec_9568/Ec_9645/Ec_9699	Regulon:FNR	18/97	245/2604	0.00326061	0.0106159
Group_2	Group	Regulon:ppGpp	Regulon	0.00876157	16			Ec_10227/Ec_10541/Ec_10548/Ec_10852/Ec_10939/Ec_12955/Ec_25893/Ec_402/Ec_6118/Ec_6223/Ec_7412/Ec_9265/Ec_9651/Ec_9703/Ec_9816/Ec_9941	Regulon:ppGpp	16/97	214/2604	0.00474123	0.0147505
Group_2	Group	kegg_2.3:Folding, Sorting and Degradation	KEGG	0.027348	5			Ec_3187/Ec_6071/Ec_6118/Ec_6555/Ec_8793	kegg_2.3	5/97	40/2604	0.0151279	0.0460416
Group_2	Group	mbgd_5:Central intermediary metabolism	MBGD	0.0393057	5			Ec_11147/Ec_11824/Ec_11962/Ec_17247/Ec_9167	mbgd_5	5/97	44/2604	0.0222152	0.0661728
Group_20	Group	Operon:sgcXBCQAER	Operon	1.11202e-13	5			Ec_10536/Ec_10673/Ec_10681/Ec_12552/Ec_5616	Operon:sgcXBCQAER	5/5	7/2604	2.11283e-14	3.38053e-13
Group_20	Group	Regulon:SlyA	Regulon	4.10493e-11	5			Ec_10536/Ec_10673/Ec_10681/Ec_12552/Ec_5616	Regulon:SlyA	5/5	20/2604	1.55987e-11	1.2479e-10
Group_20	Group	Regulon:CRP	Regulon	5.01217e-05	5			Ec_10536/Ec_10673/Ec_10681/Ec_12552/Ec_5616	Regulon:CRP	5/5	342/2604	3.80925e-05	0.00015237
Group_204	Group	Operon:tdcABCDEFG	Operon	3.29379e-20	7			Ec_2816/Ec_3327/Ec_3422/Ec_4170/Ec_5738/Ec_6696/Ec_8086	Operon:tdcABCDEFG	7/7	7/2604	6.25819e-21	5.42377e-20
Group_204	Group	Regulon:TdcA	Regulon	3.29379e-20	7			Ec_2816/Ec_3327/Ec_3422/Ec_4170/Ec_5738/Ec_6696/Ec_8086	Regulon:TdcA	7/7	7/2604	6.25819e-21	5.42377e-20
Group_204	Group	Regulon:TdcR	Regulon	3.29379e-20	7			Ec_2816/Ec_3327/Ec_3422/Ec_4170/Ec_5738/Ec_6696/Ec_8086	Regulon:TdcR	7/7	7/2604	6.25819e-21	5.42377e-20
Group_204	Group	Regulon:IHF	Regulon	2.88475e-08	7			Ec_2816/Ec_3327/Ec_3422/Ec_4170/Ec_5738/Ec_6696/Ec_8086	Regulon:IHF	7/7	182/2604	7.30802e-09	4.75021e-08
Group_204	Group	Regulon:FNR	Regulon	1.90555e-07	7			Ec_2816/Ec_3327/Ec_3422/Ec_4170/Ec_5738/Ec_6696/Ec_8086	Regulon:FNR	7/7	245/2604	6.03423e-08	3.1378e-07
Group_204	Group	Regulon:CRP	Regulon	1.68105e-06	7			Ec_2816/Ec_3327/Ec_3422/Ec_4170/Ec_5738/Ec_6696/Ec_8086	Regulon:CRP	7/7	342/2604	6.38798e-07	2.76812e-06
Group_217	Group	Kmodule:Cationic peptide transport system	Kmodule	1.05906e-15	5			Ec_10669/Ec_3012/Ec_3676/Ec_6164/Ec_8126	Kmodule:M00739	5/5	5/2604	1.00611e-15	5.03055e-15
Group_217	Group	Operon:sapABCDF	Operon	1.05906e-15	5			Ec_10669/Ec_3012/Ec_3676/Ec_6164/Ec_8126	Operon:sapABCDF	5/5	5/2604	1.00611e-15	5.03055e-15
Group_22	Group	Kmodule:Histidine biosynthesis, PRPP => histidine	Kmodule	3.04393e-23	8			Ec_1058/Ec_1621/Ec_2877/Ec_2887/Ec_4068/Ec_5555/Ec_6202/Ec_753	Kmodule:M00026	8/8	8/2604	1.92782e-23	1.0603e-22
Group_22	Group	Operon:hisLGDCBHAFI	Operon	3.04393e-23	8			Ec_1058/Ec_1621/Ec_2877/Ec_2887/Ec_4068/Ec_5555/Ec_6202/Ec_753	Operon:hisLGDCBHAFI	8/8	8/2604	1.92782e-23	1.0603e-22
Group_22	Group	tigr_1.6:Histidine family	TIGR	9.02514e-17	7			Ec_1058/Ec_1621/Ec_2877/Ec_2887/Ec_4068/Ec_5555/Ec_753	tigr_1.6	7/8	13/2604	8.57388e-17	3.14376e-16
Group_22	Group	mbgd_1.7:Histidine family	MBGD	4.72538e-14	6			Ec_1058/Ec_1621/Ec_2877/Ec_5555/Ec_6202/Ec_753	mbgd_1.7	6/8	12/2604	5.98548e-14	1.64601e-13
Group_22	Group	Regulon:DksA	Regulon	3.67195e-12	8			Ec_1058/Ec_1621/Ec_2877/Ec_2887/Ec_4068/Ec_5555/Ec_6202/Ec_753	Regulon:DksA	8/8	106/2604	5.81392e-12	1.27906e-11
Group_22	Group	Regulon:Cra	Regulon	1.11702e-11	8			Ec_1058/Ec_1621/Ec_2877/Ec_2887/Ec_4068/Ec_5555/Ec_6202/Ec_753	Regulon:Cra	8/8	124/2604	2.12234e-11	3.89095e-11
Group_22	Group	kegg_1.5:Amino Acid Metabolism	KEGG	4.29926e-09	8			Ec_1058/Ec_1621/Ec_2877/Ec_2887/Ec_4068/Ec_5555/Ec_6202/Ec_753	kegg_1.5	8/8	262/2604	9.53003e-09	1.49758e-08
Group_22	Group	cog_1.1:Amino acid transport and metabolism	COG	2.04895e-08	8			Ec_1058/Ec_1621/Ec_2877/Ec_2887/Ec_4068/Ec_5555/Ec_6202/Ec_753	cog_1.1	8/8	323/2604	5.19068e-08	7.13718e-08
Group_229	Group	Operon:ytfQRT-yjfF	Operon	1.05906e-15	5			Ec_3359/Ec_3598/Ec_5254/Ec_7261/Ec_9331	Operon:ytfQRT-yjfF	5/5	5/2604	1.00611e-15	9.05498e-15
Group_229	Group	Regulon:AraC	Regulon	6.67209e-14	5			Ec_3359/Ec_3598/Ec_5254/Ec_7261/Ec_9331	Regulon:AraC	5/5	9/2604	1.2677e-13	5.70464e-13
Group_229	Group	kegg_3.1:Membrane Transport	KEGG	5.40526e-07	5			Ec_3359/Ec_3598/Ec_5254/Ec_7261/Ec_9331	kegg_3.1	5/5	181/2604	1.5405e-06	4.6215e-06
Group_229	Group	cog_1.5:Carbohydrate transport and metabolism	COG	7.41966e-07	5			Ec_3359/Ec_3598/Ec_5254/Ec_7261/Ec_9331	cog_1.5	5/5	204/2604	2.81947e-06	6.34381e-06
Group_232	Group	Operon:dppABCDF	Operon	1.71145e-16	6			Ec_10737/Ec_3389/Ec_5512/Ec_6041/Ec_7330/Ec_9793	Operon:dppABCDF	6/7	6/2604	1.62588e-17	3.73952e-16
Group_232	Group	Kmodule:Dipeptide transport system	Kmodule	1.11202e-13	5			Ec_10737/Ec_3389/Ec_5512/Ec_6041/Ec_9793	Kmodule:M00324	5/7	5/2604	2.11283e-14	2.42975e-13
Group_232	Group	Regulon:GcvB	Regulon	1.14379e-09	6			Ec_10737/Ec_3389/Ec_5512/Ec_6041/Ec_7330/Ec_9793	Regulon:GcvB	6/7	52/2604	3.25981e-10	2.49919e-09
Group_232	Group	Regulon:IHF	Regulon	1.87181e-06	6			Ec_10737/Ec_3389/Ec_5512/Ec_6041/Ec_7330/Ec_9793	Regulon:IHF	6/7	182/2604	7.11286e-07	4.0899e-06
Group_232	Group	tigr_11.1:Amino acids, peptides and amines	TIGR	7.42021e-06	5			Ec_10737/Ec_3389/Ec_5512/Ec_7330/Ec_9793	tigr_11.1	5/7	121/2604	3.89364e-06	1.62132e-05
Group_232	Group	Regulon:FNR	Regulon	7.42021e-06	6			Ec_10737/Ec_3389/Ec_5512/Ec_6041/Ec_7330/Ec_9793	Regulon:FNR	6/7	245/2604	4.22952e-06	1.62132e-05
Group_232	Group	cog_1.1:Amino acid transport and metabolism	COG	2.88335e-05	6			Ec_10737/Ec_5512/Ec_6041/Ec_7330/Ec_9760/Ec_9793	cog_1.1	6/7	323/2604	2.19134e-05	6.30012e-05
Group_232	Group	Regulon:Fur	Regulon	6.52113e-05	5			Ec_10737/Ec_3389/Ec_5512/Ec_7330/Ec_9793	Regulon:Fur	5/7	207/2604	5.57556e-05	0.000142487
Group_237	Group	Operon:srlAEBD-gutM-srlR-gutQ	Operon	1.58153e-13	5			Ec_3494/Ec_3606/Ec_4517/Ec_7799/Ec_8766	Operon:srlAEBD-gutM-srlR-gutQ	5/5	8/2604	5.63421e-14	3.94395e-13
Group_237	Group	Regulon:GutM	Regulon	1.58153e-13	5			Ec_3494/Ec_3606/Ec_4517/Ec_7799/Ec_8766	Regulon:GutM	5/5	8/2604	5.63421e-14	3.94395e-13
Group_237	Group	Regulon:SrlR	Regulon	1.58153e-13	5			Ec_3494/Ec_3606/Ec_4517/Ec_7799/Ec_8766	Regulon:SrlR	5/5	8/2604	5.63421e-14	3.94395e-13
Group_237	Group	Regulon:H-NS	Regulon	4.13835e-07	5			Ec_3494/Ec_3606/Ec_4517/Ec_7799/Ec_8766	Regulon:H-NS	5/5	126/2604	2.45715e-07	1.032e-06
Group_237	Group	Regulon:CRP	Regulon	5.34632e-05	5			Ec_3494/Ec_3606/Ec_4517/Ec_7799/Ec_8766	Regulon:CRP	5/5	342/2604	3.80925e-05	0.000133324
Group_243	Group	Operon:mraZW-ftsLIO-murEF-mraY-murD-ftsW-murGC-ddlB-ftsQAZ-lpxC	Operon	1.88688e-45	18			Ec_10156/Ec_15746/Ec_3640/Ec_3886/Ec_4201/Ec_4604/Ec_4625/Ec_5065/Ec_5353/Ec_5710/Ec_5745/Ec_6352/Ec_6529/Ec_6636/Ec_7422/Ec_7775/Ec_7942/Ec_9693	Operon:mraZW-ftsLIO-murEF-mraY-murD-ftsW-murGC-ddlB-ftsQAZ-lpxC	18/18	18/2604	2.24067e-46	4.03321e-45
Group_243	Group	Regulon:MraZ	Regulon	1.88688e-45	18			Ec_10156/Ec_15746/Ec_3640/Ec_3886/Ec_4201/Ec_4604/Ec_4625/Ec_5065/Ec_5353/Ec_5710/Ec_5745/Ec_6352/Ec_6529/Ec_6636/Ec_7422/Ec_7775/Ec_7942/Ec_9693	Regulon:MraZ	18/18	18/2604	2.24067e-46	4.03321e-45
Group_243	Group	Regulon:PdhR	Regulon	5.747e-33	18			Ec_10156/Ec_15746/Ec_3640/Ec_3886/Ec_4201/Ec_4604/Ec_4625/Ec_5065/Ec_5353/Ec_5710/Ec_5745/Ec_6352/Ec_6529/Ec_6636/Ec_7422/Ec_7775/Ec_7942/Ec_9693	Regulon:PdhR	18/18	47/2604	1.02368e-33	1.22842e-32
Group_243	Group	Regulon:LexA	Regulon	2.20856e-26	16			Ec_10156/Ec_15746/Ec_3640/Ec_3886/Ec_4201/Ec_4604/Ec_4625/Ec_5065/Ec_5353/Ec_5710/Ec_5745/Ec_6352/Ec_6529/Ec_6636/Ec_7422/Ec_9693	Regulon:LexA	16/18	51/2604	5.24533e-27	4.7208e-26
Group_243	Group	tigr_14.2:Biosynthesis and degradation of murein sacculus and peptidoglycan	TIGR	6.49487e-15	10			Ec_3640/Ec_3886/Ec_4201/Ec_4604/Ec_4625/Ec_5065/Ec_5353/Ec_5710/Ec_5745/Ec_6529	tigr_14.2	10/18	35/2604	1.92816e-15	1.38828e-14
Group_243	Group	tigr_15.1:Cell division	TIGR	3.01179e-08	5			Ec_10156/Ec_15746/Ec_6352/Ec_6636/Ec_7422	tigr_15.1	5/18	13/2604	1.07295e-08	6.43771e-08
Group_243	Group	cog_3.5:Cell cycle control, cell division, chromosome partitioning	COG	6.91515e-08	6			Ec_10156/Ec_15746/Ec_6352/Ec_6636/Ec_7422/Ec_9693	cog_3.5	6/18	31/2604	2.87411e-08	1.47811e-07
Group_243	Group	cog_3.4:Cell wall/membrane/envelope biogenesis	COG	1.03506e-07	10			Ec_3640/Ec_3886/Ec_4201/Ec_4604/Ec_4625/Ec_5065/Ec_5353/Ec_5710/Ec_5745/Ec_6529	cog_3.4	10/18	179/2604	4.98363e-08	2.21245e-07
Group_243	Group	mbgd_12.2:Murein sacculus and peptidoglycan	MBGD	7.09427e-07	5			Ec_3886/Ec_4604/Ec_5353/Ec_5710/Ec_5745	mbgd_12.2	5/18	25/2604	4.21222e-07	1.5164e-06
Group_248	Group	kegg_1.5:Amino Acid Metabolism	KEGG	1.04852e-05	5			Ec_27097/Ec_3712/Ec_3979/Ec_5947/Ec_6280	kegg_1.5	5/5	262/2604	9.9609e-06	4.98045e-05
Group_25	Group	Operon:pstSCAB-phoU	Operon	8.89612e-14	5			Ec_10596/Ec_10682/Ec_6097/Ec_6607/Ec_8648	Operon:pstSCAB-phoU	5/7	5/2604	2.11283e-14	4.64822e-13
Group_25	Group	Regulon:PhoB	Regulon	1.35644e-13	7			Ec_10596/Ec_10682/Ec_3378/Ec_6097/Ec_6607/Ec_8648/Ec_8829	Regulon:PhoB	7/7	37/2604	6.44311e-14	7.08742e-13
Group_25	Group	tigr_11.2:Anions	TIGR	5.18407e-09	5			Ec_10596/Ec_10682/Ec_6097/Ec_6607/Ec_8648	tigr_11.2	5/7	33/2604	4.92487e-09	2.70868e-08
Group_25	Group	cog_1.7:Inorganic ion transport and metabolism	COG	3.95068e-06	5			Ec_10596/Ec_10682/Ec_6097/Ec_6607/Ec_8648	cog_1.7	5/7	138/2604	7.50628e-06	2.06423e-05
Group_25	Group	kegg_3.1:Membrane Transport	KEGG	1.24624e-05	5			Ec_10596/Ec_10682/Ec_6097/Ec_6607/Ec_8648	kegg_3.1	5/7	181/2604	2.88047e-05	6.51162e-05
Group_25	Group	Regulon:IHF	Regulon	1.24624e-05	5			Ec_10596/Ec_10682/Ec_6097/Ec_6607/Ec_8648	Regulon:IHF	5/7	182/2604	2.95983e-05	6.51162e-05
Group_25	Group	Regulon:FNR	Regulon	4.86568e-05	5			Ec_10596/Ec_10682/Ec_6097/Ec_6607/Ec_8648	Regulon:FNR	5/7	245/2604	0.000127116	0.000254232
Group_255	Group	Operon:hycABCDEFGHI	Operon	2.37427e-21	8			Ec_11121/Ec_3861/Ec_4316/Ec_4339/Ec_6415/Ec_6678/Ec_7137/Ec_9853	Operon:hycABCDEFGHI	8/9	8/2604	1.73504e-22	4.1641e-21
Group_255	Group	Regulon:FhlA	Regulon	5.23143e-21	9			Ec_11121/Ec_3861/Ec_4316/Ec_4339/Ec_6415/Ec_6678/Ec_7137/Ec_7294/Ec_9853	Regulon:FhlA	9/9	16/2604	7.64594e-22	9.17513e-21
Group_255	Group	Regulon:ModE	Regulon	1.13388e-13	8			Ec_11121/Ec_3861/Ec_4316/Ec_4339/Ec_6415/Ec_6678/Ec_7137/Ec_9853	Regulon:ModE	8/9	43/2604	2.4858e-14	1.98864e-13
Group_255	Group	Regulon:NsrR	Regulon	9.6436e-13	8			Ec_11121/Ec_3861/Ec_4316/Ec_4339/Ec_6415/Ec_6678/Ec_7137/Ec_9853	Regulon:NsrR	8/9	57/2604	2.8189e-13	1.69134e-12
Group_255	Group	Regulon:IHF	Regulon	1.14072e-08	8			Ec_11121/Ec_3861/Ec_4316/Ec_4339/Ec_6415/Ec_6678/Ec_7137/Ec_9853	Regulon:IHF	8/9	182/2604	4.16803e-09	2.00065e-08
Group_255	Group	cog_1.6:Energy production and conversion	COG	8.36117e-05	6			Ec_11121/Ec_3861/Ec_4316/Ec_7137/Ec_7294/Ec_9853	cog_1.6	6/9	242/2604	4.01097e-05	0.000146642
Group_255	Group	kegg_1.2:Energy Metabolism	KEGG	8.36117e-05	5			Ec_11121/Ec_4339/Ec_7137/Ec_7294/Ec_9853	kegg_1.2	5/9	139/2604	4.27706e-05	0.000146642
Group_27	Group	Regulon:NarL	Regulon	2.57779e-52	64			Ec_10770/Ec_10818/Ec_1112/Ec_1799/Ec_2072/Ec_2202/Ec_2325/Ec_2331/Ec_2771/Ec_2774/Ec_2788/Ec_3135/Ec_3141/Ec_3324/Ec_3362/Ec_363/Ec_3857/Ec_3950/Ec_4294/Ec_4698/Ec_4701/Ec_5008/Ec_5079/Ec_5176/Ec_5191/Ec_5211/Ec_5234/Ec_5280/Ec_5317/Ec_5513/Ec_5520/Ec_5583/Ec_5594/Ec_5630/Ec_5702/Ec_5729/Ec_6241/Ec_6765/Ec_6786/Ec_6804/Ec_6907/Ec_7135/Ec_7195/Ec_7324/Ec_7340/Ec_7346/Ec_7480/Ec_7829/Ec_7972/Ec_8024/Ec_8139/Ec_8196/Ec_8208/Ec_8376/Ec_8500/Ec_8683/Ec_8914/Ec_8939/Ec_9506/Ec_9554/Ec_9578/Ec_9820/Ec_9831/Ec_9870	Regulon:NarL	64/160	108/2604	1.89837e-54	3.81573e-52
Group_27	Group	Regulon:FNR	Regulon	1.72463e-32	71			Ec_11078/Ec_1112/Ec_12769/Ec_1799/Ec_2072/Ec_2202/Ec_2325/Ec_2331/Ec_2601/Ec_2771/Ec_2774/Ec_2788/Ec_3135/Ec_3141/Ec_3324/Ec_3362/Ec_363/Ec_3857/Ec_3950/Ec_4294/Ec_4309/Ec_4698/Ec_4701/Ec_5071/Ec_5079/Ec_5176/Ec_5211/Ec_5234/Ec_5280/Ec_5317/Ec_5513/Ec_5520/Ec_5583/Ec_5594/Ec_5630/Ec_5679/Ec_5702/Ec_5729/Ec_5955/Ec_6042/Ec_6271/Ec_6786/Ec_6802/Ec_6804/Ec_6907/Ec_7135/Ec_7195/Ec_7245/Ec_7324/Ec_7340/Ec_7381/Ec_7829/Ec_7972/Ec_8024/Ec_8118/Ec_8139/Ec_8208/Ec_8376/Ec_8500/Ec_8683/Ec_8914/Ec_8939/Ec_8945/Ec_8993/Ec_9506/Ec_9554/Ec_9578/Ec_9700/Ec_9820/Ec_9831/Ec_9870	Regulon:FNR	71/160	245/2604	2.54015e-34	2.55285e-32
Group_27	Group	Regulon:NarP	Regulon	6.81319e-21	28			Ec_2072/Ec_2202/Ec_2325/Ec_2331/Ec_3135/Ec_4294/Ec_4698/Ec_5079/Ec_5211/Ec_5317/Ec_5513/Ec_5520/Ec_5583/Ec_5594/Ec_6804/Ec_7135/Ec_7195/Ec_7340/Ec_7829/Ec_8139/Ec_8376/Ec_8500/Ec_8683/Ec_8939/Ec_9506/Ec_9554/Ec_9578/Ec_9820	Regulon:NarP	28/160	49/2604	1.50524e-22	1.00851e-20
Group_27	Group	kegg_1.2:Energy Metabolism	KEGG	1.25805e-18	42			Ec_1112/Ec_13024/Ec_16403/Ec_16532/Ec_16762/Ec_17141/Ec_17542/Ec_17643/Ec_2072/Ec_2202/Ec_2230/Ec_2331/Ec_25896/Ec_26945/Ec_27526/Ec_2774/Ec_3141/Ec_3393/Ec_363/Ec_3857/Ec_4224/Ec_4574/Ec_4598/Ec_5176/Ec_5211/Ec_5280/Ec_5583/Ec_5729/Ec_6786/Ec_7340/Ec_7346/Ec_7480/Ec_7829/Ec_8024/Ec_8376/Ec_8939/Ec_8961/Ec_9506/Ec_9578/Ec_9831/Ec_9839/Ec_9870	kegg_1.2	42/160	139/2604	3.70587e-20	1.8622e-18
Group_27	Group	cog_1.6:Energy production and conversion	COG	1.2592e-18	55			Ec_1112/Ec_12769/Ec_13024/Ec_16289/Ec_16532/Ec_16762/Ec_17141/Ec_17542/Ec_17643/Ec_1955/Ec_2038/Ec_2072/Ec_2202/Ec_2230/Ec_2331/Ec_2387/Ec_26945/Ec_27350/Ec_27416/Ec_27471/Ec_27526/Ec_2774/Ec_2783/Ec_2788/Ec_3141/Ec_3362/Ec_3393/Ec_363/Ec_3857/Ec_5008/Ec_5176/Ec_5191/Ec_5211/Ec_5280/Ec_5583/Ec_5594/Ec_6241/Ec_6271/Ec_6600/Ec_6765/Ec_6786/Ec_6804/Ec_7135/Ec_7340/Ec_7346/Ec_7480/Ec_7815/Ec_8024/Ec_8139/Ec_8208/Ec_8683/Ec_8939/Ec_9506/Ec_9578/Ec_9831	cog_1.6	55/160	242/2604	4.63661e-20	1.86392e-18
Group_27	Group	Operon:napFDAGHBC-ccmABCDEFGH	Operon	8.04298e-18	15			Ec_3135/Ec_4294/Ec_4698/Ec_5211/Ec_5317/Ec_5513/Ec_5520/Ec_5594/Ec_7135/Ec_7195/Ec_7340/Ec_8500/Ec_8683/Ec_9506/Ec_9554	Operon:napFDAGHBC-ccmABCDEFGH	15/160	15/2604	3.55387e-19	1.19055e-17
Group_27	Group	Kmodule:Glycolysis (Embden-Meyerhof pathway), glucose => pyruvate	Kmodule	7.46857e-12	11			Ec_4224/Ec_7229/Ec_7463/Ec_7943/Ec_7944/Ec_8671/Ec_8725/Ec_8782/Ec_8945/Ec_8961/Ec_8993	Kmodule:M00001	11/160	12/2604	3.85008e-13	1.10552e-11
Group_27	Group	Regulon:ModE	Regulon	1.51863e-10	18			Ec_2774/Ec_3135/Ec_363/Ec_3857/Ec_4294/Ec_4698/Ec_5211/Ec_5317/Ec_5513/Ec_5520/Ec_5594/Ec_7135/Ec_7195/Ec_7340/Ec_8500/Ec_8683/Ec_9506/Ec_9554	Regulon:ModE	18/160	43/2604	9.7616e-12	2.24792e-10
Group_27	Group	Operon:hybOABCDEFG	Operon	1.51863e-10	9			Ec_10770/Ec_10818/Ec_5008/Ec_5191/Ec_6241/Ec_6765/Ec_7346/Ec_7480/Ec_8196	Operon:hybOABCDEFG	9/160	9/2604	1.00653e-11	2.24792e-10
Group_27	Group	tigr_6.3:Anaerobic	TIGR	3.33064e-10	15			Ec_1112/Ec_16532/Ec_17542/Ec_17643/Ec_2202/Ec_2331/Ec_27526/Ec_2774/Ec_363/Ec_5008/Ec_5583/Ec_6786/Ec_8139/Ec_9831/Ec_9870	tigr_6.3	15/160	30/2604	2.45279e-11	4.93012e-10
Group_27	Group	Regulon:FlhDC	Regulon	6.85978e-10	24			Ec_14265/Ec_2325/Ec_3135/Ec_4294/Ec_4698/Ec_5211/Ec_5317/Ec_5513/Ec_5520/Ec_5583/Ec_5594/Ec_5630/Ec_7135/Ec_7195/Ec_7229/Ec_7340/Ec_7829/Ec_7972/Ec_8500/Ec_8683/Ec_9506/Ec_9554/Ec_9578/Ec_9839	Regulon:FlhDC	24/160	85/2604	5.55695e-11	1.01541e-09
Group_27	Group	Kmodule:Glycolysis, core module involving three-carbon compounds	Kmodule	1.94524e-09	8			Ec_4224/Ec_7463/Ec_7943/Ec_8725/Ec_8782/Ec_8945/Ec_8961/Ec_8993	Kmodule:M00002	8/160	8/2604	1.71905e-10	2.87941e-09
Group_27	Group	Kmodule:Dissimilatory nitrate reduction, nitrate => ammonia	Kmodule	1.96836e-08	9			Ec_1112/Ec_5211/Ec_6786/Ec_7829/Ec_8376/Ec_8939/Ec_9506/Ec_9831/Ec_9870	Kmodule:M00530	9/160	12/2604	1.88444e-09	2.91363e-08
Group_27	Group	Operon:nikABCDER	Operon	4.45618e-07	6			Ec_1799/Ec_2771/Ec_5234/Ec_5702/Ec_6907/Ec_7324	Operon:nikABCDER	6/160	6/2604	4.92252e-08	6.59618e-07
Group_27	Group	Regulon:NikR	Regulon	4.45618e-07	6			Ec_1799/Ec_2771/Ec_5234/Ec_5702/Ec_6907/Ec_7324	Regulon:NikR	6/160	6/2604	4.92252e-08	6.59618e-07
Group_27	Group	Regulon:Cra	Regulon	1.72927e-06	24			Ec_14265/Ec_1799/Ec_2291/Ec_2771/Ec_4224/Ec_5079/Ec_5234/Ec_5630/Ec_5702/Ec_6907/Ec_7229/Ec_7324/Ec_7463/Ec_7943/Ec_7972/Ec_8376/Ec_8671/Ec_8725/Ec_8782/Ec_8871/Ec_8939/Ec_8961/Ec_9820/Ec_9839	Regulon:Cra	24/160	124/2604	2.03759e-07	2.55972e-06
Group_27	Group	tigr_6.8:Glycolysis/gluconeogenesis	TIGR	4.31089e-06	10			Ec_4224/Ec_7229/Ec_7463/Ec_7943/Ec_8671/Ec_8782/Ec_8945/Ec_8961/Ec_8993/Ec_9839	tigr_6.8	10/160	24/2604	5.39697e-07	6.38112e-06
Group_27	Group	Operon:hypABCDE-fhlA	Operon	5.604e-06	5			Ec_5679/Ec_5955/Ec_7245/Ec_8149/Ec_9700	Operon:hypABCDE-fhlA	5/160	5/2604	8.25396e-07	8.29523e-06
Group_27	Group	Operon:narGHJI	Operon	5.604e-06	5			Ec_1112/Ec_2788/Ec_6786/Ec_9831/Ec_9870	Operon:narGHJI	5/160	5/2604	8.25396e-07	8.29523e-06
Group_27	Group	Operon:ydjXYZ-ynjABCD	Operon	5.604e-06	5			Ec_1069/Ec_1955/Ec_2038/Ec_2113/Ec_2651	Operon:ydjXYZ-ynjABCD	5/160	5/2604	8.25396e-07	8.29523e-06
Group_27	Group	Kmodule:Gluconeogenesis, oxaloacetate => fructose-6P	Kmodule	2.18287e-05	6			Ec_4224/Ec_7943/Ec_8671/Ec_8725/Ec_8782/Ec_8961	Kmodule:M00003	6/160	9/2604	3.53658e-06	3.23115e-05
Group_27	Group	Regulon:DcuR	Regulon	2.18287e-05	6			Ec_3950/Ec_5176/Ec_5280/Ec_8024/Ec_8208/Ec_8914	Regulon:DcuR	6/160	9/2604	3.53658e-06	3.23115e-05
Group_27	Group	tigr_6.5:Electron transport	TIGR	6.37042e-05	18			Ec_13024/Ec_17141/Ec_2072/Ec_25896/Ec_3135/Ec_4698/Ec_5191/Ec_5211/Ec_5280/Ec_5594/Ec_6241/Ec_6765/Ec_6804/Ec_7135/Ec_7340/Ec_7381/Ec_7829/Ec_9578	tigr_6.5	18/160	95/2604	1.07902e-05	9.4297e-05
Group_27	Group	Regulon:FhlA	Regulon	0.000100646	7			Ec_2202/Ec_2331/Ec_5679/Ec_5955/Ec_7245/Ec_8149/Ec_9700	Regulon:FhlA	7/160	16/2604	2.07534e-05	0.00014898
Group_27	Group	mbgd_6.9:Glycolysis	MBGD	0.000185773	5			Ec_4224/Ec_7463/Ec_7944/Ec_8945/Ec_8993	mbgd_6.9	5/160	8/2604	3.96748e-05	0.000274987
Group_27	Group	tigr_10.2:Protein modification and repair	TIGR	0.000211242	9			Ec_10770/Ec_10818/Ec_4309/Ec_5679/Ec_692/Ec_7245/Ec_7346/Ec_8149/Ec_9700	tigr_10.2	9/160	30/2604	4.66698e-05	0.000312687
Group_27	Group	mbgd_6:Energy metabolism	MBGD	0.000684471	20			Ec_1112/Ec_17542/Ec_17643/Ec_2072/Ec_26628/Ec_26945/Ec_3141/Ec_363/Ec_3857/Ec_5176/Ec_5191/Ec_5513/Ec_6241/Ec_6765/Ec_6804/Ec_7229/Ec_7346/Ec_8871/Ec_9700/Ec_9831	mbgd_6	20/160	136/2604	0.000161048	0.00101318
Group_27	Group	Regulon:RstA	Regulon	0.000684471	5			Ec_1112/Ec_2788/Ec_6786/Ec_9831/Ec_9870	Regulon:RstA	5/160	10/2604	0.000161302	0.00101318
Group_27	Group	Regulon:IHF	Regulon	0.000736832	24			Ec_1112/Ec_2325/Ec_2774/Ec_2788/Ec_3362/Ec_363/Ec_3857/Ec_4701/Ec_5079/Ec_5583/Ec_5679/Ec_5729/Ec_5955/Ec_6786/Ec_7245/Ec_7829/Ec_8149/Ec_8376/Ec_8939/Ec_9578/Ec_9700/Ec_9820/Ec_9831/Ec_9870	Regulon:IHF	24/160	182/2604	0.000200105	0.00109068
Group_27	Group	Regulon:Fis	Regulon	0.000778921	22			Ec_1112/Ec_12769/Ec_2325/Ec_2774/Ec_2788/Ec_3362/Ec_363/Ec_3857/Ec_5079/Ec_5583/Ec_5630/Ec_5729/Ec_6042/Ec_6786/Ec_7829/Ec_7972/Ec_8376/Ec_8939/Ec_9578/Ec_9820/Ec_9831/Ec_9870	Regulon:Fis	22/160	162/2604	0.000246658	0.00115298
Group_27	Group	cog_3.2:Posttranslational modification, protein turnover, chaperones	COG	0.00394011	16			Ec_10770/Ec_10818/Ec_3135/Ec_4294/Ec_4698/Ec_5513/Ec_5520/Ec_5679/Ec_5955/Ec_692/Ec_7195/Ec_7245/Ec_8149/Ec_8500/Ec_9554/Ec_9700	cog_3.2	16/160	114/2604	0.00127672	0.00583228
Group_27	Group	Regulon:IscR	Regulon	0.00534969	7			Ec_5211/Ec_5594/Ec_7135/Ec_7340/Ec_8500/Ec_8683/Ec_9506	Regulon:IscR	7/160	30/2604	0.00177286	0.00791878
Group_27	Group	tigr_6.7:Fermentation	TIGR	0.00961595	5			Ec_12769/Ec_27471/Ec_3362/Ec_6600/Ec_7815	tigr_6.7	5/160	18/2604	0.00366376	0.0142338
Group_27	Group	Regulon:NsrR	Regulon	0.0166261	9			Ec_2325/Ec_5583/Ec_5679/Ec_5955/Ec_7245/Ec_7829/Ec_8149/Ec_9578/Ec_9700	Regulon:NsrR	9/160	57/2604	0.00697908	0.0246105
Group_27	Group	cog_1.5:Carbohydrate transport and metabolism	COG	0.0252555	21			Ec_14265/Ec_2291/Ec_23050/Ec_25985/Ec_26628/Ec_3950/Ec_4224/Ec_4594/Ec_7229/Ec_7457/Ec_7463/Ec_7943/Ec_7944/Ec_8671/Ec_8725/Ec_8782/Ec_8871/Ec_8945/Ec_8961/Ec_8993/Ec_9839	cog_1.5	21/160	204/2604	0.0113454	0.037384
Group_278	Group	Operon:artPIQM	Operon	4.23625e-15	5			Ec_4161/Ec_4180/Ec_7286/Ec_7339/Ec_9864	Operon:artPIQM	5/5	5/2604	1.00611e-15	1.10672e-14
Group_278	Group	Kmodule:Arginine transport system	Kmodule	1.27087e-14	5			Ec_4161/Ec_4180/Ec_7286/Ec_7339/Ec_9864	Kmodule:M00229	5/5	6/2604	6.03665e-15	3.32016e-14
Group_278	Group	Regulon:ArgR	Regulon	3.31707e-09	5			Ec_4161/Ec_4180/Ec_7286/Ec_7339/Ec_9864	Regulon:ArgR	5/5	51/2604	2.36341e-09	8.66584e-09
Group_278	Group	tigr_11.1:Amino acids, peptides and amines	TIGR	2.10534e-07	5			Ec_4161/Ec_4180/Ec_7286/Ec_7339/Ec_9864	tigr_11.1	5/5	121/2604	2.00007e-07	5.50019e-07
Group_278	Group	kegg_3.1:Membrane Transport	KEGG	1.29726e-06	5			Ec_4161/Ec_4180/Ec_7286/Ec_7339/Ec_9864	kegg_3.1	5/5	181/2604	1.5405e-06	3.3891e-06
Group_28	Group	cog_3.2:Posttranslational modification, protein turnover, chaperones	COG	2.50178e-14	16			Ec_10685/Ec_10834/Ec_16896/Ec_4237/Ec_5543/Ec_6086/Ec_6119/Ec_6193/Ec_6222/Ec_6290/Ec_6780/Ec_6795/Ec_7895/Ec_8054/Ec_8726/Ec_8968	cog_3.2	16/27	114/2604	5.52719e-16	3.64795e-14
Group_28	Group	kegg_1.9:Metabolism of Cofactors and Vitamins	KEGG	0.0296691	6			Ec_6200/Ec_6780/Ec_7895/Ec_8192/Ec_8726/Ec_9678	kegg_1.9	6/27	187/2604	0.0104877	0.0432617
Group_29	Group	Regulon:PurR	Regulon	4.57417e-38	23			Ec_1948/Ec_2608/Ec_2906/Ec_3205/Ec_3227/Ec_3573/Ec_3648/Ec_3892/Ec_4697/Ec_5553/Ec_5848/Ec_5918/Ec_5996/Ec_6095/Ec_6574/Ec_6582/Ec_7045/Ec_7165/Ec_7270/Ec_7395/Ec_7935/Ec_8614/Ec_938	Regulon:PurR	23/41	29/2604	7.24244e-40	7.31486e-38
Group_29	Group	cog_1.2:Nucleotide transport and metabolism	COG	6.00785e-29	25			Ec_12433/Ec_1948/Ec_2608/Ec_2906/Ec_3199/Ec_3227/Ec_3573/Ec_3648/Ec_3727/Ec_4697/Ec_5553/Ec_5848/Ec_5918/Ec_5996/Ec_6095/Ec_6574/Ec_6582/Ec_6691/Ec_6785/Ec_7045/Ec_7935/Ec_8016/Ec_8564/Ec_8776/Ec_8855	cog_1.2	25/41	74/2604	1.90249e-30	9.60755e-29
Group_29	Group	Kmodule:Inosine monophosphate biosynthesis, PRPP + glutamine => IMP	Kmodule	8.40482e-22	12			Ec_1948/Ec_2608/Ec_2906/Ec_3227/Ec_3573/Ec_4697/Ec_5553/Ec_5918/Ec_5996/Ec_6574/Ec_7045/Ec_7935	Kmodule:M00048	12/41	12/2604	3.99229e-23	1.34407e-21
Group_29	Group	tigr_2.3:Purine ribonucleotide biosynthesis	TIGR	2.63001e-20	15			Ec_1948/Ec_2608/Ec_2906/Ec_3227/Ec_3573/Ec_4697/Ec_5553/Ec_5918/Ec_5996/Ec_6095/Ec_6574/Ec_7045/Ec_7165/Ec_7395/Ec_7935	tigr_2.3	15/41	28/2604	1.66567e-21	4.20582e-20
Group_29	Group	Kmodule:Uridine monophosphate biosynthesis, glutamine (+ PRPP) => UMP	Kmodule	1.77722e-12	7			Ec_12433/Ec_3205/Ec_3727/Ec_5848/Ec_6582/Ec_7165/Ec_8564	Kmodule:M00051	7/41	7/2604	1.40696e-13	2.84207e-12
Group_29	Group	kegg_1.4:Nucleotide Metabolism	KEGG	3.67647e-12	14			Ec_1948/Ec_2608/Ec_2906/Ec_3227/Ec_3727/Ec_5553/Ec_5848/Ec_5918/Ec_5996/Ec_6095/Ec_6582/Ec_7045/Ec_7395/Ec_8776	kegg_1.4	14/41	68/2604	3.49264e-13	5.87928e-12
Group_29	Group	mbgd_2.3:Purine ribonucleotide biosynthesis	MBGD	1.07117e-10	13			Ec_1948/Ec_2608/Ec_2906/Ec_3227/Ec_3573/Ec_3727/Ec_4697/Ec_5553/Ec_5918/Ec_5996/Ec_7045/Ec_7395/Ec_7935	mbgd_2.3	13/41	70/2604	1.18721e-11	1.71297e-10
Group_29	Group	tigr_2.4:Pyrimidine ribonucleotide biosynthesis	TIGR	1.30434e-07	6			Ec_12433/Ec_3205/Ec_3727/Ec_5848/Ec_6582/Ec_8564	tigr_2.4	6/41	13/2604	1.65216e-08	2.08585e-07
Group_29	Group	kegg_1.5:Amino Acid Metabolism	KEGG	0.00120376	12			Ec_10872/Ec_12433/Ec_3199/Ec_3205/Ec_3892/Ec_4697/Ec_6785/Ec_7165/Ec_7270/Ec_7935/Ec_8564/Ec_9186	kegg_1.5	12/41	262/2604	0.000457428	0.00192501
Group_3	Group	Operon:glgBXCAP	Operon	6.24248e-11	6			Ec_2156/Ec_2336/Ec_3233/Ec_5096/Ec_5111/Ec_6623	Operon:glgBXCAP	6/30	6/2604	1.37915e-12	1.1447e-10
Group_3	Group	tigr_6.14:Biosynthesis and degradation of polysaccharides	TIGR	2.74963e-08	6			Ec_2156/Ec_2336/Ec_3233/Ec_5096/Ec_5111/Ec_6623	tigr_6.14	6/30	12/2604	1.21495e-09	5.04206e-08
Group_3	Group	tigr_1.5:Serine family	TIGR	3.37733e-08	6			Ec_10071/Ec_12013/Ec_25964/Ec_3174/Ec_4258/Ec_9756	tigr_1.5	6/30	13/2604	2.23846e-09	6.19307e-08
Group_3	Group	Regulon:Lrp	Regulon	1.23885e-06	13			Ec_10071/Ec_12013/Ec_2180/Ec_2330/Ec_2468/Ec_2599/Ec_3906/Ec_4258/Ec_5111/Ec_8122/Ec_8875/Ec_8995/Ec_9756	Regulon:Lrp	13/30	221/2604	2.737e-07	2.27171e-06
Group_3	Group	Regulon:Nac	Regulon	1.41473e-06	14			Ec_10071/Ec_12013/Ec_2180/Ec_2330/Ec_2468/Ec_3432/Ec_3520/Ec_3574/Ec_3850/Ec_3906/Ec_5451/Ec_5538/Ec_8122/Ec_9756	Regulon:Nac	14/30	268/2604	3.43811e-07	2.59421e-06
Group_3	Group	Regulon:PhoP	Regulon	5.74423e-06	6			Ec_2156/Ec_2336/Ec_3233/Ec_5096/Ec_5111/Ec_6623	Regulon:PhoP	6/30	35/2604	1.7767e-06	1.05333e-05
Group_3	Group	Regulon:CRP	Regulon	2.117e-05	14			Ec_10071/Ec_12013/Ec_2156/Ec_2180/Ec_2330/Ec_2336/Ec_2468/Ec_2599/Ec_3233/Ec_3906/Ec_4258/Ec_5111/Ec_8122/Ec_9756	Regulon:CRP	14/30	342/2604	7.01565e-06	3.88199e-05
Group_3	Group	kegg_1.5:Amino Acid Metabolism	KEGG	3.92046e-05	12			Ec_10071/Ec_12013/Ec_2513/Ec_25964/Ec_2599/Ec_3906/Ec_4258/Ec_5066/Ec_5538/Ec_8875/Ec_8995/Ec_9756	kegg_1.5	12/30	262/2604	1.38584e-05	7.18902e-05
Group_3	Group	kegg_1.2:Energy Metabolism	KEGG	0.000291907	8			Ec_2180/Ec_2330/Ec_2468/Ec_3432/Ec_3520/Ec_3850/Ec_5451/Ec_8122	kegg_1.2	8/30	139/2604	0.000116084	0.000535277
Group_3	Group	mbgd_1.4:Glutamate family	MBGD	0.000354752	5			Ec_2180/Ec_2330/Ec_2468/Ec_6623/Ec_8122	mbgd_1.4	5/30	47/2604	0.000156751	0.000650516
Group_3	Group	cog_1.1:Amino acid transport and metabolism	COG	0.00113657	11			Ec_2180/Ec_2330/Ec_2468/Ec_2513/Ec_2599/Ec_3906/Ec_4258/Ec_5066/Ec_5538/Ec_8875/Ec_8995	cog_1.1	11/30	323/2604	0.000552425	0.00208415
Group_3	Group	cog_1.4:Coenzyme transport and metabolism	COG	0.0157224	5			Ec_10071/Ec_12013/Ec_25964/Ec_3174/Ec_9756	cog_1.4	5/30	119/2604	0.0104207	0.0288306
Group_3	Group	mbgd_11.1:General	MBGD	0.0171272	5			Ec_10071/Ec_12013/Ec_25964/Ec_3174/Ec_9756	mbgd_11.1	5/30	123/2604	0.011935	0.0314065
Group_3	Group	Regulon:Cra	Regulon	0.0171272	5			Ec_3432/Ec_3520/Ec_3850/Ec_5451/Ec_5538	Regulon:Cra	5/30	124/2604	0.0123361	0.0314065
Group_3	Group	cog_1.5:Carbohydrate transport and metabolism	COG	0.0317703	6			Ec_2156/Ec_2336/Ec_3233/Ec_5096/Ec_5111/Ec_6623	cog_1.5	6/30	204/2604	0.0259704	0.058258
Group_301	Group	Regulon:CytR	Regulon	1.19802e-16	6			Ec_4642/Ec_5560/Ec_6072/Ec_7240/Ec_9026/Ec_9697	Regulon:CytR	6/6	7/2604	1.62588e-17	3.08917e-16
Group_301	Group	cog_1.2:Nucleotide transport and metabolism	COG	1.75169e-07	5			Ec_4642/Ec_5560/Ec_6072/Ec_7240/Ec_9697	cog_1.2	5/6	74/2604	9.50917e-08	4.51685e-07
Group_301	Group	Regulon:CRP	Regulon	5.19924e-06	6			Ec_4642/Ec_5560/Ec_6072/Ec_7240/Ec_9026/Ec_9697	Regulon:CRP	6/6	342/2604	4.93928e-06	1.34066e-05
Group_308	Group	Operon:mlaFEDCB	Operon	8.4725e-15	5			Ec_4813/Ec_5013/Ec_5606/Ec_7131/Ec_7888	Operon:mlaFEDCB	5/5	5/2604	1.00611e-15	1.60977e-14
Group_308	Group	Regulon:MarA	Regulon	2.71854e-09	5			Ec_4813/Ec_5013/Ec_5606/Ec_7131/Ec_7888	Regulon:MarA	5/5	43/2604	9.68479e-10	5.16522e-09
Group_31	Group	Regulon:ArcA	Regulon	3.39286e-21	37			Ec_1233/Ec_1411/Ec_1705/Ec_1864/Ec_2239/Ec_2380/Ec_2509/Ec_2627/Ec_2733/Ec_3082/Ec_3348/Ec_3406/Ec_3601/Ec_3813/Ec_4148/Ec_4266/Ec_4608/Ec_4680/Ec_4846/Ec_5076/Ec_5086/Ec_5597/Ec_5652/Ec_600/Ec_6203/Ec_6233/Ec_6308/Ec_6381/Ec_6522/Ec_7203/Ec_7369/Ec_7751/Ec_8050/Ec_8710/Ec_8784/Ec_9414/Ec_9546	Regulon:ArcA	37/79	186/2604	4.29762e-23	5.93071e-21
Group_31	Group	Kmodule:Citrate cycle (TCA cycle, Krebs cycle)	Kmodule	4.44047e-15	14			Ec_2239/Ec_2509/Ec_3082/Ec_4266/Ec_4846/Ec_5076/Ec_5086/Ec_6203/Ec_6308/Ec_6522/Ec_7203/Ec_8050/Ec_8710/Ec_8784	Kmodule:M00009	14/79	23/2604	1.12492e-16	7.76195e-15
Group_31	Group	Operon:sdhCDAB-sucABCD-sdhX	Operon	3.61985e-13	9			Ec_2509/Ec_4846/Ec_5076/Ec_5086/Ec_6203/Ec_6308/Ec_7203/Ec_8050/Ec_8784	Operon:sdhCDAB-sucABCD-sdhX	9/79	9/2604	1.37554e-14	6.3275e-13
Group_31	Group	Kmodule:Citrate cycle, second carbon oxidation, 2-oxoglutarate => oxaloacetate	Kmodule	5.22797e-12	11			Ec_2509/Ec_3082/Ec_4846/Ec_5076/Ec_5086/Ec_6203/Ec_6308/Ec_7203/Ec_8050/Ec_8710/Ec_8784	Kmodule:M00011	11/79	18/2604	2.64884e-13	9.13849e-12
Group_31	Group	tigr_6.12:TCA cycle	TIGR	8.41539e-12	13			Ec_2239/Ec_2509/Ec_27624/Ec_4266/Ec_4846/Ec_5076/Ec_5086/Ec_6308/Ec_6522/Ec_7203/Ec_8050/Ec_8710/Ec_8784	tigr_6.12	13/79	30/2604	5.32974e-13	1.47101e-11
Group_31	Group	Kmodule:Reductive citrate cycle (Arnon-Buchanan cycle)	Kmodule	1.31088e-10	11			Ec_2239/Ec_3082/Ec_4846/Ec_5076/Ec_5086/Ec_6203/Ec_6308/Ec_6522/Ec_8050/Ec_8710/Ec_8784	Kmodule:M00173	11/79	23/2604	9.96271e-12	2.29142e-10
Group_31	Group	cog_1.6:Energy production and conversion	COG	8.53423e-10	28			Ec_10799/Ec_10811/Ec_1864/Ec_2239/Ec_2509/Ec_26043/Ec_2733/Ec_27624/Ec_3082/Ec_3601/Ec_4179/Ec_4266/Ec_4846/Ec_4855/Ec_5076/Ec_5086/Ec_5597/Ec_5652/Ec_6308/Ec_6522/Ec_6610/Ec_7203/Ec_7751/Ec_8050/Ec_8710/Ec_8784/Ec_8794/Ec_8949	cog_1.6	28/79	242/2604	7.56701e-11	1.49178e-09
Group_31	Group	Regulon:RyhB	Regulon	7.24329e-09	12			Ec_2509/Ec_3082/Ec_4148/Ec_4846/Ec_5076/Ec_5086/Ec_6203/Ec_6308/Ec_6522/Ec_7203/Ec_8050/Ec_8784	Regulon:RyhB	12/79	40/2604	7.33986e-10	1.26613e-08
Group_31	Group	Regulon:CRP	Regulon	2.59334e-08	31			Ec_1480/Ec_1737/Ec_1864/Ec_2203/Ec_2509/Ec_2805/Ec_3046/Ec_3082/Ec_3220/Ec_3348/Ec_4179/Ec_4266/Ec_4846/Ec_5076/Ec_5086/Ec_5652/Ec_5665/Ec_6203/Ec_6308/Ec_6522/Ec_7203/Ec_7302/Ec_7369/Ec_7446/Ec_7476/Ec_7959/Ec_8003/Ec_8050/Ec_8710/Ec_8784/Ec_9017	Regulon:CRP	31/79	342/2604	2.95641e-09	4.53316e-08
Group_31	Group	Kmodule:beta-Oxidation	Kmodule	1.62741e-07	5			Ec_1411/Ec_4608/Ec_4680/Ec_600/Ec_6233	Kmodule:M00087	5/79	5/2604	2.26752e-08	2.84471e-07
Group_31	Group	Kmodule:Succinate dehydrogenase, prokaryotes	Kmodule	1.62741e-07	5			Ec_4846/Ec_6203/Ec_6308/Ec_8050/Ec_8784	Kmodule:M00149	5/79	5/2604	2.26752e-08	2.84471e-07
Group_31	Group	Regulon:FadR	Regulon	4.88928e-07	8			Ec_1411/Ec_1864/Ec_3406/Ec_4608/Ec_4680/Ec_600/Ec_6233/Ec_7369	Regulon:FadR	8/79	21/2604	7.43171e-08	8.54647e-07
Group_31	Group	cog_1.3:Lipid transport and metabolism	COG	5.41259e-06	14			Ec_1233/Ec_1411/Ec_1480/Ec_15000/Ec_16110/Ec_2203/Ec_3406/Ec_4608/Ec_4680/Ec_600/Ec_6233/Ec_6381/Ec_7369/Ec_8003	cog_1.3	14/79	100/2604	9.59833e-07	9.46121e-06
Group_31	Group	Regulon:Fur	Regulon	8.54853e-06	20			Ec_2509/Ec_2627/Ec_3082/Ec_4846/Ec_5076/Ec_5086/Ec_5182/Ec_6203/Ec_6308/Ec_6610/Ec_7203/Ec_7446/Ec_7476/Ec_7751/Ec_7959/Ec_8050/Ec_8710/Ec_8784/Ec_8949/Ec_9546	Regulon:Fur	20/79	207/2604	1.62422e-06	1.49428e-05
Group_31	Group	Regulon:Rob	Regulon	1.44575e-05	8			Ec_1480/Ec_2203/Ec_3406/Ec_4680/Ec_600/Ec_7369/Ec_7476/Ec_7959	Regulon:Rob	8/79	32/2604	2.93005e-06	2.52717e-05
Group_31	Group	mbgd_6.13:TCA cycle	MBGD	7.02466e-05	6			Ec_2239/Ec_3082/Ec_5076/Ec_5086/Ec_8710/Ec_8784	mbgd_6.13	6/79	20/2604	1.77958e-05	0.000122791
Group_31	Group	Regulon:Spf	Regulon	0.000827829	5			Ec_3601/Ec_4266/Ec_5086/Ec_5597/Ec_6308	Regulon:Spf	5/79	21/2604	0.000314575	0.00144704
Group_31	Group	kegg_1.1:Carbohydrate Metabolism	KEGG	0.00217194	26			Ec_10799/Ec_10811/Ec_1480/Ec_14989/Ec_16110/Ec_2203/Ec_2239/Ec_2509/Ec_26043/Ec_2733/Ec_27624/Ec_3082/Ec_4266/Ec_5076/Ec_5086/Ec_5597/Ec_600/Ec_6308/Ec_6522/Ec_6610/Ec_7203/Ec_7369/Ec_8003/Ec_8050/Ec_8784/Ec_8949	kegg_1.1	26/79	471/2604	0.000935383	0.00379655
Group_31	Group	Regulon:Fis	Regulon	0.0063102	12			Ec_1480/Ec_2203/Ec_3082/Ec_3348/Ec_3406/Ec_4680/Ec_600/Ec_6522/Ec_7302/Ec_7476/Ec_7959/Ec_9017	Regulon:Fis	12/79	162/2604	0.00295738	0.0110302
Group_31	Group	mbgd_1.2:Aspartate family	MBGD	0.017869	5			Ec_26043/Ec_4148/Ec_6610/Ec_7476/Ec_8949	mbgd_1.2	5/79	43/2604	0.00882728	0.031235
Group_31	Group	Regulon:Cra	Regulon	0.0226511	9			Ec_1233/Ec_1519/Ec_1705/Ec_2239/Ec_2380/Ec_3348/Ec_4148/Ec_6381/Ec_6522	Regulon:Cra	9/79	124/2604	0.0114766	0.0395941
Group_31	Group	Regulon:Nac	Regulon	0.0240393	15			Ec_2239/Ec_3046/Ec_3220/Ec_4266/Ec_4855/Ec_5122/Ec_5182/Ec_5665/Ec_6308/Ec_7203/Ec_7446/Ec_7751/Ec_9017/Ec_9414/Ec_9546	Regulon:Nac	15/79	268/2604	0.0127889	0.0420206
Group_31	Group	tigr_6.5:Electron transport	TIGR	0.0403255	7			Ec_10811/Ec_1411/Ec_1519/Ec_4855/Ec_5597/Ec_8889/Ec_9414	tigr_6.5	7/79	95/2604	0.0233699	0.070489
Group_31	Group	kegg_1.5:Amino Acid Metabolism	KEGG	0.0403255	14			Ec_1233/Ec_15000/Ec_2627/Ec_3220/Ec_3348/Ec_3406/Ec_3813/Ec_4608/Ec_4680/Ec_5665/Ec_6203/Ec_6233/Ec_6381/Ec_8710	kegg_1.5	14/79	262/2604	0.0234963	0.070489
Group_31	Group	Regulon:CpxR	Regulon	0.0420193	6			Ec_1480/Ec_2203/Ec_3046/Ec_4608/Ec_6233/Ec_6308	Regulon:CpxR	6/79	76/2604	0.0260092	0.0734498
Group_313	Group	Regulon:ExuR	Regulon	1.20021e-12	5			Ec_5130/Ec_5563/Ec_5995/Ec_8030/Ec_8114	Regulon:ExuR	5/7	6/2604	1.26688e-13	3.04052e-12
Group_313	Group	cog_1.5:Carbohydrate transport and metabolism	COG	1.91159e-06	6			Ec_5130/Ec_5563/Ec_5995/Ec_6189/Ec_8030/Ec_8114	cog_1.5	6/7	204/2604	1.41245e-06	4.84268e-06
Group_313	Group	Regulon:CRP	Regulon	3.23602e-05	6			Ec_5130/Ec_5563/Ec_5995/Ec_6189/Ec_8030/Ec_8114	Regulon:CRP	6/7	342/2604	3.07421e-05	8.19791e-05
Group_313	Group	kegg_1.1:Carbohydrate Metabolism	KEGG	0.000174098	6			Ec_5130/Ec_5563/Ec_5995/Ec_6189/Ec_8030/Ec_8114	kegg_1.1	6/7	471/2604	0.000202147	0.000441047
Group_32	Group	Operon:oppABCDF	Operon	4.44806e-14	5			Ec_10829/Ec_3603/Ec_5727/Ec_7999/Ec_9775	Operon:oppABCDF	5/6	5/2604	6.03665e-15	1.38843e-13
Group_32	Group	Regulon:ModE	Regulon	1.67114e-08	5			Ec_10829/Ec_3603/Ec_5727/Ec_7999/Ec_9775	Regulon:ModE	5/6	43/2604	5.74007e-09	5.21633e-08
Group_32	Group	Regulon:GcvB	Regulon	2.84653e-08	5			Ec_10829/Ec_3603/Ec_5727/Ec_7999/Ec_9775	Regulon:GcvB	5/6	52/2604	1.54526e-08	8.88524e-08
Group_32	Group	Regulon:ArcA	Regulon	1.47258e-05	5			Ec_10829/Ec_3603/Ec_5727/Ec_7999/Ec_9775	Regulon:ArcA	5/6	186/2604	9.99251e-06	4.59656e-05
Group_32	Group	Regulon:Fur	Regulon	2.09158e-05	5			Ec_10829/Ec_3603/Ec_5727/Ec_7999/Ec_9775	Regulon:Fur	5/6	207/2604	1.70315e-05	6.52873e-05
Group_32	Group	Regulon:Lrp	Regulon	2.48254e-05	5			Ec_10829/Ec_3603/Ec_5727/Ec_7999/Ec_9775	Regulon:Lrp	5/6	221/2604	2.35841e-05	7.74907e-05
Group_32	Group	cog_1.1:Amino acid transport and metabolism	COG	0.000126051	5			Ec_10829/Ec_3603/Ec_5727/Ec_7999/Ec_9775	cog_1.1	5/6	323/2604	0.000153962	0.000393459
Group_34	Group	kegg_4.1:Cell Motility	KEGG	1.83611e-43	26			Ec_1094/Ec_16140/Ec_1998/Ec_2099/Ec_2129/Ec_2314/Ec_2557/Ec_2663/Ec_27387/Ec_2781/Ec_2988/Ec_3218/Ec_3722/Ec_3835/Ec_4471/Ec_4739/Ec_483/Ec_510/Ec_5197/Ec_6735/Ec_6746/Ec_7357/Ec_7404/Ec_8605/Ec_8854/Ec_9622	kegg_4.1	26/37	37/2604	4.98372e-45	2.89056e-43
Group_34	Group	cog_3.6:Cell motility	COG	2.46113e-42	26			Ec_16140/Ec_1998/Ec_2129/Ec_2231/Ec_2314/Ec_2557/Ec_2663/Ec_27387/Ec_2781/Ec_2988/Ec_3218/Ec_3722/Ec_3835/Ec_4471/Ec_4739/Ec_483/Ec_510/Ec_5197/Ec_6735/Ec_6746/Ec_7113/Ec_7357/Ec_7404/Ec_8605/Ec_8854/Ec_9622	cog_3.6	26/37	40/2604	1.33604e-43	3.87453e-42
Group_34	Group	Regulon:FlhDC	Regulon	4.80291e-42	31			Ec_1094/Ec_1373/Ec_1619/Ec_1998/Ec_2099/Ec_2129/Ec_2142/Ec_2231/Ec_2314/Ec_2557/Ec_2663/Ec_2701/Ec_2781/Ec_2988/Ec_3218/Ec_3722/Ec_3835/Ec_4471/Ec_4739/Ec_483/Ec_510/Ec_5197/Ec_6212/Ec_6735/Ec_6746/Ec_7113/Ec_7357/Ec_7404/Ec_8605/Ec_8854/Ec_9622	Regulon:FlhDC	31/37	85/2604	3.91094e-43	7.56115e-42
Group_34	Group	tigr_15.2:Chemotaxis and motility	TIGR	1.66948e-29	18			Ec_16140/Ec_1998/Ec_2099/Ec_2314/Ec_2557/Ec_27387/Ec_2781/Ec_2988/Ec_3218/Ec_3835/Ec_4739/Ec_483/Ec_5197/Ec_6735/Ec_6746/Ec_7357/Ec_8854/Ec_9622	tigr_15.2	18/37	25/2604	1.81258e-30	2.62824e-29
Group_34	Group	Operon:flgBCDEFGHIJ	Operon	6.1265e-17	9			Ec_1998/Ec_2231/Ec_2314/Ec_3722/Ec_4471/Ec_5197/Ec_6746/Ec_7404/Ec_8854	Operon:flgBCDEFGHIJ	9/37	9/2604	8.31453e-18	9.64486e-17
Group_34	Group	mbgd_13.7:Motility	MBGD	2.2338e-14	10			Ec_16140/Ec_1998/Ec_2314/Ec_2557/Ec_27387/Ec_3722/Ec_4471/Ec_6735/Ec_7113/Ec_8854	mbgd_13.7	10/37	18/2604	3.63791e-15	3.51665e-14
Group_34	Group	Operon:fliLMNOPQR	Operon	3.39111e-13	7			Ec_2129/Ec_2988/Ec_3218/Ec_6735/Ec_7113/Ec_7357/Ec_9622	Operon:fliLMNOPQR	7/37	7/2604	6.44311e-14	5.33857e-13
Group_34	Group	Regulon:CsgD	Regulon	1.00094e-11	9			Ec_1094/Ec_1619/Ec_2099/Ec_2663/Ec_3835/Ec_4739/Ec_510/Ec_6212/Ec_8605	Regulon:CsgD	9/37	21/2604	2.17348e-12	1.57577e-11
Group_34	Group	Operon:fliFGHIJK	Operon	2.21042e-11	6			Ec_1094/Ec_2099/Ec_2663/Ec_3835/Ec_510/Ec_8605	Operon:fliFGHIJK	6/37	6/2604	5.39974e-12	3.47983e-11
Group_34	Group	Regulon:PdeL	Regulon	5.45689e-10	6			Ec_1094/Ec_2099/Ec_2663/Ec_3835/Ec_510/Ec_8605	Regulon:PdeL	6/37	8/2604	1.48116e-10	8.5907e-10
Group_345	Group	Operon:cecR-ybhGFSR	Operon	7.41344e-15	5			Ec_5600/Ec_6759/Ec_7111/Ec_8042/Ec_8891	Operon:cecR-ybhGFSR	5/5	5/2604	1.00611e-15	1.20733e-14
Group_345	Group	Regulon:CecR	Regulon	2.22403e-14	5			Ec_5600/Ec_6759/Ec_7111/Ec_8042/Ec_8891	Regulon:CecR	5/5	6/2604	6.03665e-15	3.62199e-14
Group_345	Group	cog_3.7:Defense mechanisms	COG	5.56935e-08	5			Ec_5600/Ec_6759/Ec_7111/Ec_8042/Ec_8891	cog_3.7	5/5	79/2604	2.26752e-08	9.07008e-08
Group_36	Group	cog_1.5:Carbohydrate transport and metabolism	COG	1.46843e-11	21			Ec_11054/Ec_1203/Ec_1475/Ec_1780/Ec_1889/Ec_20305/Ec_2078/Ec_26063/Ec_26151/Ec_26751/Ec_3214/Ec_3694/Ec_3736/Ec_4089/Ec_5602/Ec_5622/Ec_6160/Ec_7371/Ec_752/Ec_8049/Ec_8819	cog_1.5	21/42	204/2604	2.73531e-13	2.2156e-11
Group_36	Group	Operon:gatYZABCD	Operon	1.53155e-08	5			Ec_1203/Ec_1475/Ec_2078/Ec_2614/Ec_752	Operon:gatYZABCD	5/42	5/2604	8.55865e-10	2.31084e-08
Group_36	Group	Regulon:GatR	Regulon	1.53155e-08	5			Ec_1203/Ec_1475/Ec_2078/Ec_2614/Ec_752	Regulon:GatR	5/42	5/2604	8.55865e-10	2.31084e-08
Group_36	Group	Regulon:Mlc	Regulon	3.27376e-08	6			Ec_1889/Ec_2607/Ec_3107/Ec_5621/Ec_5622/Ec_7371	Regulon:Mlc	6/42	10/2604	2.43928e-09	4.93953e-08
Group_36	Group	Operon:rbsDACBZKR	Operon	5.44816e-08	5			Ec_11054/Ec_4089/Ec_6160/Ec_8049/Ec_8819	Operon:rbsDACBZKR	5/42	6/2604	5.07427e-09	8.22031e-08
Group_36	Group	Regulon:CRP	Regulon	6.01559e-08	21			Ec_11054/Ec_1203/Ec_1475/Ec_1771/Ec_1889/Ec_2078/Ec_2607/Ec_2614/Ec_2664/Ec_3107/Ec_4089/Ec_4342/Ec_5231/Ec_5621/Ec_5622/Ec_6160/Ec_7371/Ec_752/Ec_8049/Ec_8350/Ec_8819	Regulon:CRP	21/42	342/2604	6.72331e-09	9.07647e-08
Group_36	Group	kegg_1.1:Carbohydrate Metabolism	KEGG	9.45135e-08	24			Ec_1475/Ec_16475/Ec_16541/Ec_16544/Ec_1771/Ec_1780/Ec_1889/Ec_20305/Ec_2078/Ec_26063/Ec_2614/Ec_26151/Ec_26751/Ec_3107/Ec_3694/Ec_3888/Ec_5602/Ec_5621/Ec_5622/Ec_6160/Ec_6677/Ec_7371/Ec_752/Ec_8350	kegg_1.1	24/42	471/2604	1.23238e-08	1.42604e-07
Group_36	Group	Regulon:DsrA	Regulon	6.13265e-07	5			Ec_11054/Ec_4089/Ec_6160/Ec_8049/Ec_8819	Regulon:DsrA	5/42	9/2604	1.02812e-07	9.25308e-07
Group_36	Group	Regulon:RbsR	Regulon	1.09078e-06	5			Ec_11054/Ec_4089/Ec_6160/Ec_8049/Ec_8819	Regulon:RbsR	5/42	10/2604	2.03185e-07	1.6458e-06
Group_36	Group	tigr_13.2:PTS	TIGR	3.97226e-06	7			Ec_1780/Ec_1889/Ec_20305/Ec_26751/Ec_3694/Ec_5622/Ec_7371	tigr_13.2	7/42	35/2604	8.13925e-07	5.99345e-06
Group_36	Group	Regulon:GcvB	Regulon	0.00378755	5			Ec_11054/Ec_4089/Ec_6160/Ec_8049/Ec_8819	Regulon:GcvB	5/42	52/2604	0.00126994	0.00571475
Group_36	Group	cog_2.3:Transcription	COG	0.0104125	7			Ec_16475/Ec_16541/Ec_16544/Ec_2607/Ec_3107/Ec_5621/Ec_6677	cog_2.3	7/42	133/2604	0.00465499	0.0157106
Group_363	Group	Regulon:NtrC	Regulon	1.21556e-07	6			Ec_6131/Ec_6165/Ec_8107/Ec_8798/Ec_8947/Ec_8967	Regulon:NtrC	6/12	40/2604	7.69853e-09	2.54051e-07
Group_363	Group	Regulon:Lrp	Regulon	0.00534133	5			Ec_6131/Ec_6165/Ec_8107/Ec_8798/Ec_8947	Regulon:Lrp	5/12	221/2604	0.00202971	0.0111634
Group_44	Group	Operon:menFD-yfbB-menBCE	Operon	1.95594e-17	6			Ec_1141/Ec_1154/Ec_2296/Ec_2743/Ec_6299/Ec_987	Operon:menFD-yfbB-menBCE	6/6	6/2604	2.32268e-18	3.48403e-17
Group_44	Group	Kmodule:Menaquinone biosynthesis, chorismate => menaquinol	Kmodule	2.73832e-16	6			Ec_1141/Ec_1154/Ec_2296/Ec_2743/Ec_6299/Ec_987	Kmodule:M00116	6/6	8/2604	6.50351e-17	4.87764e-16
Group_44	Group	tigr_4.5:Menaquinone and ubiquinone	TIGR	1.21034e-13	6			Ec_1141/Ec_1154/Ec_2296/Ec_2743/Ec_6299/Ec_987	tigr_4.5	6/6	18/2604	4.31183e-14	2.15592e-13
Group_46	Group	Operon:wcaCDEF-gmd-fcl-gmm-wcaI-cpsBG-wcaJ-wzxC	Operon	4.03348e-22	10			Ec_1156/Ec_1290/Ec_1338/Ec_1370/Ec_302/Ec_434/Ec_6070/Ec_6087/Ec_641/Ec_945	Operon:wcaCDEF-gmd-fcl-gmm-wcaI-cpsBG-wcaJ-wzxC	10/18	10/2604	1.127e-23	5.40961e-22
Group_46	Group	Regulon:RcsAB	Regulon	4.44079e-14	8			Ec_1640/Ec_2635/Ec_3104/Ec_4426/Ec_4494/Ec_4728/Ec_4779/Ec_8106	Regulon:RcsAB	8/18	14/2604	2.48162e-15	5.95589e-14
Group_46	Group	Operon:wza-wzb-wzc-wcaAB	Operon	1.02839e-10	5			Ec_1640/Ec_2635/Ec_4426/Ec_4494/Ec_8106	Operon:wza-wzb-wzc-wcaAB	5/18	5/2604	8.62034e-12	1.37925e-10
Group_46	Group	cog_3.4:Cell wall/membrane/envelope biogenesis	COG	7.13573e-06	9			Ec_1156/Ec_1290/Ec_1338/Ec_1640/Ec_302/Ec_4494/Ec_6070/Ec_8106/Ec_945	cog_3.4	9/18	179/2604	7.97523e-07	9.57028e-06
Group_46	Group	Regulon:Nac	Regulon	0.0320602	6			Ec_1156/Ec_1370/Ec_2635/Ec_3104/Ec_4494/Ec_8106	Regulon:Nac	6/18	268/2604	0.0071664	0.0429984
Group_47	Group	Regulon:Fur	Regulon	3.19762e-54	58			Ec_1162/Ec_1365/Ec_1473/Ec_1483/Ec_1490/Ec_1601/Ec_1701/Ec_1779/Ec_1834/Ec_1860/Ec_1967/Ec_2006/Ec_2020/Ec_2043/Ec_2348/Ec_2486/Ec_2728/Ec_2742/Ec_2753/Ec_2949/Ec_2993/Ec_3089/Ec_3093/Ec_3109/Ec_3111/Ec_3225/Ec_3334/Ec_3341/Ec_3395/Ec_3643/Ec_3824/Ec_3829/Ec_4101/Ec_4168/Ec_4617/Ec_4686/Ec_4807/Ec_4981/Ec_502/Ec_5039/Ec_5073/Ec_5172/Ec_522/Ec_560/Ec_5826/Ec_5967/Ec_6066/Ec_6100/Ec_631/Ec_6451/Ec_6622/Ec_685/Ec_7375/Ec_7970/Ec_8187/Ec_9211/Ec_944/Ec_9683	Regulon:Fur	58/69	207/2604	4.2785e-56	4.57799e-54
Group_47	Group	cog_1.7:Inorganic ion transport and metabolism	COG	4.86863e-20	30			Ec_1162/Ec_1365/Ec_1473/Ec_1483/Ec_1490/Ec_1701/Ec_1860/Ec_2006/Ec_2020/Ec_2043/Ec_2348/Ec_2486/Ec_25938/Ec_26902/Ec_2753/Ec_27661/Ec_3089/Ec_3093/Ec_3111/Ec_3225/Ec_3334/Ec_3395/Ec_4617/Ec_4807/Ec_5073/Ec_560/Ec_6066/Ec_7970/Ec_8096/Ec_8187	cog_1.7	30/69	138/2604	1.30287e-21	6.97037e-20
Group_47	Group	tigr_11.6:Porins	TIGR	1.93855e-09	9			Ec_1473/Ec_1483/Ec_1860/Ec_25938/Ec_3109/Ec_3334/Ec_4617/Ec_4807/Ec_560	tigr_11.6	9/69	17/2604	7.78149e-11	2.7754e-09
Group_47	Group	Operon:fhuACDB	Operon	4.16191e-09	6			Ec_1483/Ec_1701/Ec_2753/Ec_3089/Ec_3225/Ec_4168	Operon:fhuACDB	6/69	6/2604	2.78437e-10	5.95856e-09
Group_47	Group	Operon:sufABCDSE	Operon	4.16191e-09	6			Ec_2728/Ec_2993/Ec_4981/Ec_5172/Ec_6622/Ec_9683	Operon:sufABCDSE	6/69	6/2604	2.78437e-10	5.95856e-09
Group_47	Group	Regulon:IscR	Regulon	2.15656e-08	10			Ec_2728/Ec_2742/Ec_2993/Ec_3829/Ec_4981/Ec_5172/Ec_5967/Ec_6451/Ec_6622/Ec_9683	Regulon:IscR	10/69	30/2604	1.73132e-09	3.08752e-08
Group_47	Group	Operon:entCEBA-ybdB	Operon	9.38958e-08	5			Ec_1779/Ec_3341/Ec_4686/Ec_502/Ec_7375	Operon:entCEBA-ybdB	5/69	5/2604	1.13072e-08	1.3443e-07
Group_47	Group	Operon:fecABCDE	Operon	9.38958e-08	5			Ec_1365/Ec_2949/Ec_3395/Ec_4617/Ec_6066	Operon:fecABCDE	5/69	5/2604	1.13072e-08	1.3443e-07
Group_47	Group	Operon:fepDGC	Operon	9.38958e-08	5			Ec_1162/Ec_2020/Ec_2348/Ec_2949/Ec_7970	Operon:fepDGC	5/69	5/2604	1.13072e-08	1.3443e-07
Group_47	Group	tigr_11.4:Cations and iron carrying compounds	TIGR	1.73886e-05	9			Ec_1701/Ec_2006/Ec_26902/Ec_2753/Ec_27661/Ec_3225/Ec_4101/Ec_502/Ec_8096	tigr_11.4	9/69	48/2604	2.79198e-06	2.48951e-05
Group_47	Group	Regulon:OxyR	Regulon	2.40433e-05	8			Ec_2006/Ec_2728/Ec_2993/Ec_4981/Ec_5172/Ec_522/Ec_6622/Ec_9683	Regulon:OxyR	8/69	38/2604	4.18217e-06	3.44225e-05
Group_47	Group	Regulon:HypT	Regulon	0.000137537	5			Ec_1365/Ec_2949/Ec_3395/Ec_4617/Ec_6066	Regulon:HypT	5/69	15/2604	2.76043e-05	0.00019691
Group_47	Group	mbgd_15:Hypothetical	MBGD	0.00119045	9			Ec_1162/Ec_1365/Ec_1701/Ec_2020/Ec_2348/Ec_2753/Ec_3225/Ec_3395/Ec_7970	mbgd_15	9/69	84/2604	0.000286133	0.00170435
Group_47	Group	Regulon:NsrR	Regulon	0.0109289	6			Ec_2728/Ec_2993/Ec_4981/Ec_5172/Ec_6622/Ec_9683	Regulon:NsrR	6/69	57/2604	0.00347533	0.0156468
Group_47	Group	Regulon:PdhR	Regulon	0.0209896	5			Ec_1365/Ec_2949/Ec_3395/Ec_4617/Ec_6066	Regulon:PdhR	5/69	47/2604	0.00730203	0.0300507
Group_47	Group	Regulon:CRP	Regulon	0.0392288	16			Ec_1365/Ec_1473/Ec_1779/Ec_1860/Ec_2949/Ec_3341/Ec_3395/Ec_4617/Ec_4686/Ec_502/Ec_560/Ec_6066/Ec_631/Ec_685/Ec_7375/Ec_944	Regulon:CRP	16/69	342/2604	0.0143649	0.0561634
Group_48	Group	Operon:fimAICDFGH	Operon	2.05374e-16	6			Ec_1163/Ec_275/Ec_3410/Ec_3937/Ec_4854/Ec_5253	Operon:fimAICDFGH	6/7	6/2604	1.62588e-17	3.57693e-16
Group_48	Group	Regulon:QseB	Regulon	2.15358e-14	6			Ec_1163/Ec_275/Ec_3410/Ec_3937/Ec_4854/Ec_5253	Regulon:QseB	6/7	10/2604	3.40984e-15	3.75082e-14
Group_48	Group	Regulon:H-NS	Regulon	3.23818e-07	6			Ec_1163/Ec_275/Ec_3410/Ec_3937/Ec_4854/Ec_5253	Regulon:H-NS	6/7	126/2604	7.69067e-08	5.63983e-07
Group_48	Group	Regulon:Fis	Regulon	1.11332e-06	6			Ec_1163/Ec_275/Ec_3410/Ec_3937/Ec_4854/Ec_5253	Regulon:Fis	6/7	162/2604	3.52551e-07	1.93903e-06
Group_48	Group	Regulon:IHF	Regulon	1.79693e-06	6			Ec_1163/Ec_275/Ec_3410/Ec_3937/Ec_4854/Ec_5253	Regulon:IHF	6/7	182/2604	7.11286e-07	3.12966e-06
Group_48	Group	Regulon:Lrp	Regulon	4.80549e-06	6			Ec_1163/Ec_275/Ec_3410/Ec_3937/Ec_4854/Ec_5253	Regulon:Lrp	6/7	221/2604	2.28261e-06	8.36956e-06
Group_48	Group	mbgd_15.1:General	MBGD	0.0381649	5			Ec_1163/Ec_1491/Ec_275/Ec_3410/Ec_3937	mbgd_15.1	5/7	791/2604	0.0302139	0.0664705
Group_5	Group	Regulon:ppGpp	Regulon	2.25587e-43	78			Ec_10006/Ec_10080/Ec_1010/Ec_10189/Ec_10269/Ec_1027/Ec_11136/Ec_1135/Ec_1224/Ec_1235/Ec_12956/Ec_1409/Ec_1845/Ec_1894/Ec_2056/Ec_2322/Ec_2411/Ec_2514/Ec_2571/Ec_2689/Ec_2790/Ec_2851/Ec_2879/Ec_2979/Ec_3051/Ec_3090/Ec_3101/Ec_3270/Ec_3361/Ec_3434/Ec_3717/Ec_3815/Ec_3831/Ec_3862/Ec_4048/Ec_4085/Ec_4130/Ec_4135/Ec_4199/Ec_4208/Ec_4241/Ec_4296/Ec_4327/Ec_4362/Ec_4441/Ec_4483/Ec_4658/Ec_4672/Ec_4805/Ec_5101/Ec_5153/Ec_5190/Ec_5221/Ec_5227/Ec_5427/Ec_5590/Ec_5659/Ec_575/Ec_5908/Ec_6007/Ec_6021/Ec_6134/Ec_6169/Ec_6248/Ec_6975/Ec_7106/Ec_7193/Ec_7359/Ec_7460/Ec_7647/Ec_7939/Ec_7976/Ec_8180/Ec_836/Ec_8730/Ec_9024/Ec_978/Ec_9963	Regulon:ppGpp	78/165	214/2604	1.29884e-45	2.58468e-43
Group_5	Group	mbgd_15.1:General	MBGD	3.24237e-07	85			Ec_10006/Ec_10080/Ec_1010/Ec_10269/Ec_1027/Ec_10725/Ec_1135/Ec_1235/Ec_12956/Ec_1515/Ec_16367/Ec_16577/Ec_1740/Ec_1746/Ec_1845/Ec_1894/Ec_1905/Ec_1966/Ec_2235/Ec_22930/Ec_2306/Ec_2322/Ec_2411/Ec_2442/Ec_24484/Ec_2514/Ec_25254/Ec_2572/Ec_25888/Ec_2658/Ec_26862/Ec_2689/Ec_2804/Ec_2851/Ec_2879/Ec_2984/Ec_3051/Ec_3053/Ec_3090/Ec_3521/Ec_3770/Ec_3815/Ec_4085/Ec_4111/Ec_4130/Ec_4199/Ec_4281/Ec_4441/Ec_4444/Ec_4483/Ec_4610/Ec_4737/Ec_5101/Ec_5153/Ec_5340/Ec_5519/Ec_5551/Ec_5659/Ec_5908/Ec_5933/Ec_6007/Ec_6211/Ec_6279/Ec_6302/Ec_6382/Ec_6478/Ec_6793/Ec_6884/Ec_6975/Ec_6986/Ec_6999/Ec_7018/Ec_7071/Ec_7177/Ec_7193/Ec_724/Ec_7471/Ec_7647/Ec_799/Ec_9024/Ec_9031/Ec_9231/Ec_9361/Ec_978/Ec_9963	mbgd_15.1	85/165	791/2604	3.73364e-09	3.71497e-07
Group_5	Group	Regulon:McbR	Regulon	0.000238396	5			Ec_10006/Ec_2157/Ec_2235/Ec_2572/Ec_2804	Regulon:McbR	5/165	6/2604	5.49034e-06	0.000273145
Group_5	Group	cog_4.1:General function prediction only	COG	0.000300598	18			Ec_10725/Ec_1515/Ec_1527/Ec_2370/Ec_2804/Ec_3076/Ec_3434/Ec_3521/Ec_3717/Ec_4135/Ec_4501/Ec_4658/Ec_5101/Ec_5221/Ec_5770/Ec_6247/Ec_7359/Ec_928	cog_4.1	18/165	92/2604	1.04383e-05	0.000344412
Group_5	Group	Regulon:GlaR	Regulon	0.011475	11			Ec_1135/Ec_1224/Ec_2415/Ec_2851/Ec_3053/Ec_4111/Ec_6211/Ec_6793/Ec_7976/Ec_928/Ec_978	Regulon:GlaR	11/165	58/2604	0.000792821	0.0131476
Group_5	Group	tigr_9.2:Ribosomal proteins: synthesis and modification	TIGR	0.0223064	22			Ec_1010/Ec_10189/Ec_1027/Ec_1515/Ec_16577/Ec_2370/Ec_2415/Ec_2442/Ec_3270/Ec_3876/Ec_4130/Ec_4135/Ec_4805/Ec_5551/Ec_5659/Ec_5770/Ec_5908/Ec_6247/Ec_6302/Ec_7106/Ec_7177/Ec_7359	tigr_9.2	22/165	181/2604	0.00179803	0.0255578
Group_54	Group	Regulon:CusR	Regulon	7.42e-12	6			Ec_1222/Ec_1223/Ec_1354/Ec_1774/Ec_2965/Ec_5587	Regulon:CusR	6/10	13/2604	8.29294e-13	1.36833e-11
Group_54	Group	Regulon:HprR	Regulon	7.42e-12	6			Ec_1222/Ec_1223/Ec_1354/Ec_1774/Ec_2965/Ec_5587	Regulon:HprR	6/10	13/2604	8.29294e-13	1.36833e-11
Group_54	Group	Regulon:PhoB	Regulon	4.8685e-09	6			Ec_1222/Ec_1223/Ec_1354/Ec_1774/Ec_2965/Ec_5587	Regulon:PhoB	6/10	37/2604	1.08825e-09	8.97809e-09
Group_54	Group	kegg_3.2:Signal Transduction	KEGG	2.97004e-05	5			Ec_1222/Ec_1223/Ec_1774/Ec_2965/Ec_5587	kegg_3.2	5/10	94/2604	1.20433e-05	5.47711e-05
Group_57	Group	Operon:hyaABCDEF	Operon	2.20044e-17	6			Ec_1256/Ec_1405/Ec_3530/Ec_4848/Ec_8594/Ec_9866	Operon:hyaABCDEF	6/6	6/2604	2.32268e-18	5.1099e-17
Group_57	Group	Regulon:AppY	Regulon	2.31046e-15	6			Ec_1256/Ec_1405/Ec_3530/Ec_4848/Ec_8594/Ec_9866	Regulon:AppY	6/6	10/2604	4.87764e-16	5.3654e-15
Group_57	Group	Regulon:YdeO	Regulon	1.99008e-13	6			Ec_1256/Ec_1405/Ec_3530/Ec_4848/Ec_8594/Ec_9866	Regulon:YdeO	6/6	19/2604	6.30191e-14	4.6214e-13
Group_57	Group	Regulon:IscR	Regulon	3.26641e-12	6			Ec_1256/Ec_1405/Ec_3530/Ec_4848/Ec_8594/Ec_9866	Regulon:IscR	6/6	30/2604	1.37915e-12	7.58533e-12
Group_57	Group	Regulon:NarP	Regulon	6.1541e-11	6			Ec_1256/Ec_1405/Ec_3530/Ec_4848/Ec_8594/Ec_9866	Regulon:NarP	6/6	49/2604	3.248e-11	1.42912e-10
Group_57	Group	Regulon:NarL	Regulon	7.01776e-09	6			Ec_1256/Ec_1405/Ec_3530/Ec_4848/Ec_8594/Ec_9866	Regulon:NarL	6/6	108/2604	4.44458e-09	1.62968e-08
Group_57	Group	Regulon:Fis	Regulon	7.1861e-08	6			Ec_1256/Ec_1405/Ec_3530/Ec_4848/Ec_8594/Ec_9866	Regulon:Fis	6/6	162/2604	5.30973e-08	1.66877e-07
Group_57	Group	Regulon:ArcA	Regulon	1.45811e-07	6			Ec_1256/Ec_1405/Ec_3530/Ec_4848/Ec_8594/Ec_9866	Regulon:ArcA	6/6	186/2604	1.23129e-07	3.38605e-07
Group_58	Group	Regulon:GadX	Regulon	2.20405e-20	14			Ec_12714/Ec_1565/Ec_3230/Ec_3408/Ec_3436/Ec_4228/Ec_4335/Ec_4556/Ec_5184/Ec_6001/Ec_6130/Ec_6821/Ec_6953/Ec_850	Regulon:GadX	14/38	22/2604	3.95065e-22	3.87164e-20
Group_58	Group	Regulon:GadW	Regulon	3.66602e-20	11			Ec_12714/Ec_1565/Ec_3230/Ec_3408/Ec_3436/Ec_4228/Ec_5184/Ec_6001/Ec_6130/Ec_6821/Ec_850	Regulon:GadW	11/38	11/2604	1.31423e-21	6.43974e-20
Group_58	Group	Regulon:TorR	Regulon	1.39121e-13	9			Ec_12714/Ec_1565/Ec_3408/Ec_3436/Ec_4228/Ec_5184/Ec_6001/Ec_6821/Ec_850	Regulon:TorR	9/38	13/2604	7.48105e-15	2.44381e-13
Group_58	Group	Regulon:YdeO	Regulon	1.43535e-13	10			Ec_2367/Ec_3230/Ec_3259/Ec_3328/Ec_3408/Ec_4228/Ec_5184/Ec_5262/Ec_6130/Ec_850	Regulon:YdeO	10/38	19/2604	1.02912e-14	2.52135e-13
Group_58	Group	Regulon:GadE	Regulon	4.26715e-13	11			Ec_12714/Ec_1565/Ec_2464/Ec_3408/Ec_3436/Ec_4228/Ec_6001/Ec_6130/Ec_6821/Ec_6953/Ec_850	Regulon:GadE	11/38	29/2604	3.82433e-14	7.49569e-13
Group_58	Group	Regulon:H-NS	Regulon	4.56137e-10	15			Ec_12714/Ec_1565/Ec_2464/Ec_3230/Ec_3328/Ec_3408/Ec_3436/Ec_4228/Ec_5184/Ec_6001/Ec_6130/Ec_6697/Ec_6821/Ec_6953/Ec_850	Regulon:H-NS	15/38	126/2604	4.90563e-11	8.01252e-10
Group_58	Group	Regulon:GadRcs	Regulon	4.02488e-09	5			Ec_1565/Ec_2464/Ec_3230/Ec_5184/Ec_850	Regulon:GadRcs	5/38	5/2604	5.05008e-10	7.07012e-09
Group_58	Group	Regulon:FliZ	Regulon	9.64315e-09	7			Ec_12714/Ec_3408/Ec_3436/Ec_4228/Ec_6001/Ec_6821/Ec_850	Regulon:FliZ	7/38	17/2604	1.38279e-09	1.69392e-08
Group_58	Group	Regulon:RcsB	Regulon	2.17461e-08	7			Ec_12714/Ec_1565/Ec_3436/Ec_6001/Ec_6821/Ec_6953/Ec_850	Regulon:RcsB	7/38	19/2604	3.5081e-09	3.81994e-08
Group_58	Group	Regulon:ppGpp	Regulon	3.50242e-06	14			Ec_12714/Ec_1565/Ec_3408/Ec_3436/Ec_3820/Ec_4228/Ec_4335/Ec_4556/Ec_6001/Ec_6697/Ec_6821/Ec_6953/Ec_7042/Ec_850	Regulon:ppGpp	14/38	214/2604	6.90572e-07	6.15237e-06
Group_58	Group	Regulon:PhoP	Regulon	2.84413e-05	6			Ec_3436/Ec_4228/Ec_6001/Ec_6130/Ec_6821/Ec_6953	Regulon:PhoP	6/38	35/2604	7.64696e-06	4.99602e-05
Group_58	Group	tigr_11.4:Cations and iron carrying compounds	TIGR	0.000175516	6			Ec_12649/Ec_20830/Ec_21244/Ec_22020/Ec_2502/Ec_6697	tigr_11.4	6/38	48/2604	5.03368e-05	0.000308313
Group_58	Group	Regulon:MarA	Regulon	0.000754216	5			Ec_3230/Ec_3436/Ec_5184/Ec_6001/Ec_6821	Regulon:MarA	5/38	43/2604	0.000324455	0.00132486
Group_58	Group	kegg_1.5:Amino Acid Metabolism	KEGG	0.00188207	11			Ec_1565/Ec_2368/Ec_26235/Ec_26236/Ec_3820/Ec_4335/Ec_6001/Ec_6130/Ec_6697/Ec_7042/Ec_850	kegg_1.5	11/38	262/2604	0.000877115	0.00330605
Group_58	Group	cog_3.7:Defense mechanisms	COG	0.00996579	5			Ec_12649/Ec_20830/Ec_21244/Ec_22020/Ec_3408	cog_3.7	5/38	79/2604	0.00518033	0.0175059
Group_58	Group	mbgd_15.1:General	MBGD	0.0150656	19			Ec_12714/Ec_1565/Ec_16668/Ec_17764/Ec_1933/Ec_21233/Ec_2367/Ec_24303/Ec_2464/Ec_3230/Ec_3259/Ec_4228/Ec_4335/Ec_4806/Ec_6001/Ec_6130/Ec_6821/Ec_7013/Ec_7042	mbgd_15.1	19/38	791/2604	0.00837138	0.0264644
Group_58	Group	kegg_3.2:Signal Transduction	KEGG	0.0187572	5			Ec_12649/Ec_20830/Ec_21244/Ec_22020/Ec_2502	kegg_3.2	5/38	94/2604	0.0107588	0.0329489
Group_58	Group	tigr_19:Hypothetical proteins	TIGR	0.0232609	7			Ec_16668/Ec_17764/Ec_1933/Ec_24303/Ec_4228/Ec_4806/Ec_7013	tigr_19	7/38	181/2604	0.0139392	0.0408602
Group_58	Group	Regulon:ArcA	Regulon	0.0248538	7			Ec_1565/Ec_2367/Ec_3259/Ec_3328/Ec_4228/Ec_5262/Ec_850	Regulon:ArcA	7/38	186/2604	0.0160377	0.0436582
Group_58	Group	mbgd_11.1:General	MBGD	0.0434347	5			Ec_2368/Ec_2502/Ec_26235/Ec_26236/Ec_850	mbgd_11.1	5/38	123/2604	0.0311419	0.0762976
Group_6	Group	Operon:hscBA-fdx-iscX	Operon	9.64965e-14	6			Ec_10149/Ec_2604/Ec_3202/Ec_3253/Ec_7864/Ec_9559	Operon:hscBA-fdx-iscX	6/13	6/2604	3.98573e-15	1.395e-13
Group_6	Group	cog_3.2:Posttranslational modification, protein turnover, chaperones	COG	9.1601e-08	8			Ec_10149/Ec_10595/Ec_12754/Ec_2604/Ec_3202/Ec_3253/Ec_8582/Ec_9559	cog_3.2	8/13	114/2604	1.13506e-08	1.32423e-07
Group_6	Group	Regulon:IscR	Regulon	1.0472e-06	5			Ec_10595/Ec_12754/Ec_8582/Ec_8917/Ec_9008	Regulon:IscR	5/13	30/2604	1.73015e-07	1.51389e-06
Group_63	Group	Operon:glcDEFGBA	Operon	7.24633e-20	7			Ec_10304/Ec_1281/Ec_2041/Ec_2195/Ec_6881/Ec_7488/Ec_8962	Operon:glcDEFGBA	7/7	7/2604	6.25819e-21	1.31422e-19
Group_63	Group	Regulon:GlcC	Regulon	2.89853e-19	7			Ec_10304/Ec_1281/Ec_2041/Ec_2195/Ec_6881/Ec_7488/Ec_8962	Regulon:GlcC	7/7	8/2604	5.00655e-20	5.25688e-19
Group_63	Group	Regulon:PdhR	Regulon	1.51911e-12	7			Ec_10304/Ec_1281/Ec_2041/Ec_2195/Ec_6881/Ec_7488/Ec_8962	Regulon:PdhR	7/7	47/2604	3.93587e-13	2.75511e-12
Group_63	Group	Regulon:IHF	Regulon	1.97558e-08	7			Ec_10304/Ec_1281/Ec_2041/Ec_2195/Ec_6881/Ec_7488/Ec_8962	Regulon:IHF	7/7	182/2604	7.30802e-09	3.58297e-08
Group_63	Group	Regulon:ArcA	Regulon	1.97558e-08	7			Ec_10304/Ec_1281/Ec_2041/Ec_2195/Ec_6881/Ec_7488/Ec_8962	Regulon:ArcA	7/7	186/2604	8.53089e-09	3.58297e-08
Group_63	Group	cog_1.6:Energy production and conversion	COG	7.58291e-06	6			Ec_1281/Ec_2041/Ec_2195/Ec_6881/Ec_7488/Ec_8962	cog_1.6	6/7	242/2604	3.92933e-06	1.37527e-05
Group_63	Group	kegg_1.1:Carbohydrate Metabolism	KEGG	0.00418706	5			Ec_1281/Ec_2041/Ec_2195/Ec_6881/Ec_7488	kegg_1.1	5/7	471/2604	0.00289288	0.0075938
Group_68	Group	Operon:arnBCADTEF	Operon	3.6674e-17	6			Ec_1317/Ec_1989/Ec_3629/Ec_4477/Ec_5720/Ec_7310	Operon:arnBCADTEF	6/6	6/2604	2.32268e-18	6.27125e-17
Group_68	Group	Regulon:BasR	Regulon	3.40408e-13	6			Ec_1317/Ec_1989/Ec_3629/Ec_4477/Ec_5720/Ec_7310	Regulon:BasR	6/6	18/2604	4.31183e-14	5.82097e-13
Group_68	Group	Kmodule:Cationic antimicrobial peptide (CAMP) resistance, arnBCADTEF operon	Operon	6.66781e-13	5			Ec_1317/Ec_1989/Ec_4477/Ec_5720/Ec_7310	Kmodule:M00721	5/6	7/2604	1.26688e-13	1.1402e-12
Group_70	Group	mbgd_15.1:General	MBGD	0.0316125	8			Ec_13318/Ec_1442/Ec_26687/Ec_4409/Ec_4735/Ec_5217/Ec_6715/Ec_911	mbgd_15.1	8/13	791/2604	0.0194324	0.0512309
Group_74	Group	Regulon:BirA	Regulon	3.17719e-15	5			Ec_1362/Ec_1366/Ec_1903/Ec_6619/Ec_798	Regulon:BirA	5/5	5/2604	1.00611e-15	1.50916e-14
Group_74	Group	tigr_4.1:Biotin	TIGR	4.50144e-11	5			Ec_1362/Ec_1366/Ec_1903/Ec_6619/Ec_798	tigr_4.1	5/5	24/2604	4.27637e-11	2.13818e-10
Group_76	Group	Operon:rirA-rfaQGPSBIJYZ-waaU	Operon	1.12878e-19	9			Ec_1781/Ec_2022/Ec_2082/Ec_229/Ec_2659/Ec_2872/Ec_290/Ec_3097/Ec_355	Operon:rirA-rfaQGPSBIJYZ-waaU	9/18	9/2604	3.24952e-21	1.46229e-19
Group_76	Group	cog_3.4:Cell wall/membrane/envelope biogenesis	COG	4.35333e-08	11			Ec_14633/Ec_196/Ec_2217/Ec_229/Ec_2659/Ec_290/Ec_3097/Ec_355/Ec_473/Ec_557/Ec_885	cog_3.4	11/18	179/2604	2.50646e-09	5.63954e-08
Group_76	Group	tigr_14.3:Biosynthesis and degradation of surface polysaccharides and lipopolysaccharides	TIGR	3.21611e-05	5			Ec_1936/Ec_196/Ec_2659/Ec_557/Ec_885	tigr_14.3	5/18	41/2604	5.5551e-06	4.16633e-05
Group_77	Group	tigr_19:Hypothetical proteins	TIGR	7.58018e-05	5			Ec_13995/Ec_18466/Ec_20485/Ec_21610/Ec_25516	tigr_19	5/7	181/2604	2.88047e-05	0.000129621
Group_77	Group	mbgd_15.1:General	MBGD	0.000410977	7			Ec_13995/Ec_18466/Ec_20485/Ec_21610/Ec_25516/Ec_27401/Ec_3769	mbgd_15.1	7/7	791/2604	0.000234257	0.00070277
Group_8	Group	Regulon:MetJ	Regulon	2.67508e-23	13			Ec_3426/Ec_5744/Ec_5766/Ec_6257/Ec_6264/Ec_6472/Ec_7364/Ec_8137/Ec_8158/Ec_8171/Ec_8737/Ec_9274/Ec_9825	Regulon:MetJ	13/23	19/2604	7.70099e-25	4.23555e-23
Group_8	Group	Regulon:HypT	Regulon	1.64212e-10	7			Ec_6257/Ec_6264/Ec_7364/Ec_8137/Ec_8158/Ec_8171/Ec_9825	Regulon:HypT	7/23	15/2604	9.45463e-12	2.60002e-10
Group_8	Group	Kmodule:Methionine biosynthesis, apartate => homoserine => methionine	Kmodule	1.21948e-09	6			Ec_3426/Ec_6257/Ec_7364/Ec_8137/Ec_8171/Ec_9274	Kmodule:M00017	6/23	11/2604	1.05319e-10	1.93085e-09
Group_8	Group	cog_1.1:Amino acid transport and metabolism	COG	3.25569e-06	13			Ec_13053/Ec_16003/Ec_1775/Ec_26770/Ec_3426/Ec_6257/Ec_6264/Ec_7364/Ec_8137/Ec_8158/Ec_8171/Ec_8737/Ec_9274	cog_1.1	13/23	323/2604	4.68622e-07	5.15484e-06
Group_8	Group	tigr_1.2:Aspartate family	TIGR	5.75597e-06	6			Ec_13053/Ec_26770/Ec_8137/Ec_8171/Ec_8737/Ec_9274	tigr_1.2	6/23	43/2604	1.15991e-06	9.11361e-06
Group_8	Group	mbgd_11.1:General	MBGD	0.00136742	6			Ec_26770/Ec_3426/Ec_5766/Ec_6257/Ec_6472/Ec_7364	mbgd_11.1	6/23	123/2604	0.000511746	0.00216508
Group_8	Group	kegg_1.5:Amino Acid Metabolism	KEGG	0.00298933	8			Ec_13053/Ec_1775/Ec_26770/Ec_3426/Ec_5744/Ec_6257/Ec_7364/Ec_9274	kegg_1.5	8/23	262/2604	0.00120479	0.00473311
Group_85	Group	Regulon:CysB	Regulon	1.83682e-27	17			Ec_1521/Ec_2861/Ec_3175/Ec_3189/Ec_3441/Ec_3673/Ec_3881/Ec_4183/Ec_5305/Ec_5562/Ec_6083/Ec_6674/Ec_6792/Ec_7439/Ec_7663/Ec_7871/Ec_7910	Regulon:CysB	17/33	25/2604	3.87773e-29	2.94707e-27
Group_85	Group	Kmodule:Assimilatory sulfate reduction, sulfate => H2S	Kmodule	6.33205e-13	7			Ec_2861/Ec_3441/Ec_3881/Ec_5305/Ec_7663/Ec_7871/Ec_7910	Kmodule:M00176	7/33	7/2604	2.67353e-14	1.01594e-12
Group_85	Group	Operon:cysPUWAM	Operon	2.82773e-09	5			Ec_3189/Ec_3673/Ec_4183/Ec_6674/Ec_6792	Operon:cysPUWAM	5/33	5/2604	2.38786e-10	4.53693e-09
Group_85	Group	Operon:iaaA-gsiABCD	Operon	2.82773e-09	5			Ec_1882/Ec_2947/Ec_3403/Ec_3546/Ec_6173	Operon:iaaA-gsiABCD	5/33	5/2604	2.38786e-10	4.53693e-09
Group_85	Group	cog_1.1:Amino acid transport and metabolism	COG	1.01061e-05	15			Ec_1521/Ec_1882/Ec_2947/Ec_3403/Ec_3546/Ec_3673/Ec_3808/Ec_4183/Ec_5106/Ec_5410/Ec_6083/Ec_6173/Ec_6674/Ec_7439/Ec_7910	cog_1.1	15/33	323/2604	2.34686e-06	1.62147e-05
Group_85	Group	kegg_3.1:Membrane Transport	KEGG	2.68186e-05	11			Ec_1882/Ec_2995/Ec_3189/Ec_3673/Ec_3808/Ec_5589/Ec_6083/Ec_6674/Ec_6792/Ec_8020/Ec_8134	kegg_3.1	11/33	181/2604	6.79798e-06	4.30289e-05
Group_85	Group	tigr_11.1:Amino acids, peptides and amines	TIGR	0.000284227	8			Ec_1882/Ec_3189/Ec_3403/Ec_3808/Ec_5589/Ec_6083/Ec_6173/Ec_8020	tigr_11.1	8/33	121/2604	9.00051e-05	0.000456026
Group_85	Group	cog_1.7:Inorganic ion transport and metabolism	COG	0.00350868	7			Ec_2861/Ec_2995/Ec_3441/Ec_6792/Ec_7663/Ec_7871/Ec_8134	cog_1.7	7/33	138/2604	0.00134859	0.00562948
Group_85	Group	kegg_1.2:Energy Metabolism	KEGG	0.00350868	7			Ec_2861/Ec_3441/Ec_3881/Ec_5305/Ec_7663/Ec_7871/Ec_7910	kegg_1.2	7/33	139/2604	0.00140737	0.00562948
Group_85	Group	Regulon:H-NS	Regulon	0.0101692	6			Ec_3189/Ec_3673/Ec_4183/Ec_6083/Ec_6674/Ec_6792	Regulon:H-NS	6/33	126/2604	0.00429365	0.0163159
Group_85	Group	mbgd_11.1:General	MBGD	0.035045	5			Ec_3175/Ec_3673/Ec_3808/Ec_6674/Ec_6792	mbgd_11.1	5/33	123/2604	0.0177561	0.0562277
Group_86	Group	tigr_4.11:Thiamine	TIGR	1.05412e-17	8			Ec_1522/Ec_1808/Ec_2107/Ec_26257/Ec_2981/Ec_3826/Ec_5510/Ec_868	tigr_4.11	8/10	13/2604	1.11268e-18	2.11409e-17
Group_86	Group	Kmodule:Thiamine biosynthesis, AIR => thiamine-P/thiamine-2P	Kmodule	2.84295e-17	7			Ec_1522/Ec_1808/Ec_2107/Ec_2644/Ec_2981/Ec_3826/Ec_5510	Kmodule:M00127	7/10	8/2604	6.00179e-18	5.7017e-17
Group_86	Group	Operon:thiCEFSGH	Operon	1.54031e-15	6			Ec_1522/Ec_1808/Ec_2107/Ec_2644/Ec_2981/Ec_5510	Operon:thiCEFSGH	6/10	6/2604	4.87764e-16	3.08917e-15
Group_86	Group	cog_1.4:Coenzyme transport and metabolism	COG	1.47266e-11	9			Ec_1522/Ec_1808/Ec_2107/Ec_26257/Ec_2644/Ec_2981/Ec_3826/Ec_5510/Ec_868	cog_1.4	9/10	119/2604	6.2179e-12	2.9535e-11
Group_86	Group	kegg_1.9:Metabolism of Cofactors and Vitamins	KEGG	2.82726e-05	6			Ec_1522/Ec_2644/Ec_2981/Ec_3826/Ec_5510/Ec_868	kegg_1.9	6/10	187/2604	2.08903e-05	5.67023e-05
Group_89	Group	Operon:narUZYWV	Operon	5.0835e-14	5			Ec_1572/Ec_2386/Ec_4182/Ec_5728/Ec_5736	Operon:narUZYWV	5/5	6/2604	6.03665e-15	1.02623e-13
Group_89	Group	Regulon:OmpR	Regulon	4.16339e-10	5			Ec_1572/Ec_2386/Ec_4182/Ec_5728/Ec_5736	Regulon:OmpR	5/5	28/2604	9.88804e-11	8.40483e-10
Group_92	Group	cog_3.7:Defense mechanisms	COG	3.398e-09	6			Ec_15990/Ec_22053/Ec_22268/Ec_25998/Ec_26005/Ec_6154	cog_3.7	6/6	79/2604	6.45619e-10	1.09755e-08
Group_94	Group	Regulon:TrpR	Regulon	1.46109e-21	8			Ec_1612/Ec_1791/Ec_2634/Ec_4163/Ec_4321/Ec_7208/Ec_7415/Ec_8025	Regulon:TrpR	8/9	8/2604	1.73504e-22	3.29658e-21
Group_94	Group	Kmodule:Tryptophan biosynthesis, chorismate => tryptophan	Kmodule	6.32407e-19	7			Ec_1612/Ec_1791/Ec_2634/Ec_4163/Ec_4321/Ec_7208/Ec_7415	Kmodule:M00023	7/9	7/2604	2.25295e-19	1.42687e-18
Group_94	Group	Operon:trpLEDCBA	Operon	6.32407e-19	7			Ec_1612/Ec_1791/Ec_2634/Ec_4163/Ec_4321/Ec_7208/Ec_7415	Operon:trpLEDCBA	7/9	7/2604	2.25295e-19	1.42687e-18
Group_94	Group	Regulon:RydC	Regulon	3.74385e-16	7			Ec_1612/Ec_1791/Ec_2634/Ec_4163/Ec_4321/Ec_7208/Ec_7415	Regulon:RydC	7/9	12/2604	1.77833e-16	8.44706e-16
Group_94	Group	tigr_1.1:Aromatic amino acid family	TIGR	4.42941e-13	7			Ec_1612/Ec_1791/Ec_2634/Ec_4163/Ec_4321/Ec_7208/Ec_7415	tigr_1.1	7/9	28/2604	2.62996e-13	9.99386e-13
Group_94	Group	mbgd_1.1:Aromatic amino acid family	MBGD	1.18168e-11	7			Ec_1612/Ec_1791/Ec_2634/Ec_4163/Ec_4321/Ec_7208/Ec_7415	mbgd_1.1	7/9	44/2604	8.4195e-12	2.66618e-11
Group_94	Group	Regulon:GcvB	Regulon	3.51686e-11	7			Ec_1612/Ec_1791/Ec_2634/Ec_4163/Ec_4321/Ec_7208/Ec_7415	Regulon:GcvB	7/9	52/2604	2.92339e-11	7.93491e-11
Group_94	Group	cog_1.1:Amino acid transport and metabolism	COG	4.38709e-07	8			Ec_1612/Ec_1791/Ec_2634/Ec_4163/Ec_4321/Ec_7208/Ec_7415/Ec_8025	cog_1.1	8/9	323/2604	4.16774e-07	9.89838e-07
Group_94	Group	kegg_1.5:Amino Acid Metabolism	KEGG	2.73194e-06	7			Ec_1612/Ec_1791/Ec_2634/Ec_4163/Ec_4321/Ec_7208/Ec_7415	kegg_1.5	7/9	262/2604	2.91976e-06	6.16394e-06
Group_96	Group	tigr_19:Hypothetical proteins	TIGR	3.62147e-07	6			Ec_18485/Ec_18486/Ec_18631/Ec_19472/Ec_20487/Ec_20488	tigr_19	6/7	181/2604	6.88078e-07	1.7202e-06
Group_96	Group	mbgd_15.1:General	MBGD	6.16465e-05	7			Ec_16135/Ec_18485/Ec_18486/Ec_18631/Ec_19472/Ec_20487/Ec_20488	mbgd_15.1	7/7	791/2604	0.000234257	0.000292821
Group_99	Group	Kmodule:Branched-chain amino acid transport system	Kmodule	6.67209e-13	5			Ec_4864/Ec_5649/Ec_6740/Ec_8129/Ec_8764	Kmodule:M00237	5/9	5/2604	1.2677e-13	1.20431e-12
Group_99	Group	Operon:livKHMGF	Operon	6.67209e-13	5			Ec_5649/Ec_6740/Ec_8129/Ec_8764/Ec_8785	Operon:livKHMGF	5/9	5/2604	1.2677e-13	1.20431e-12
Group_99	Group	kegg_3.1:Membrane Transport	KEGG	2.57273e-05	6			Ec_27571/Ec_4864/Ec_5649/Ec_6740/Ec_8129/Ec_8764	kegg_3.1	6/9	181/2604	7.33229e-06	4.64378e-05
Group_99	Group	Regulon:Lrp	Regulon	6.2237e-05	6			Ec_4864/Ec_5649/Ec_6740/Ec_8129/Ec_8764/Ec_8785	Regulon:Lrp	6/9	221/2604	2.365e-05	0.000112338
Group_99	Group	cog_1.1:Amino acid transport and metabolism	COG	0.00352837	5			Ec_27571/Ec_4864/Ec_6740/Ec_8129/Ec_8764	cog_1.1	5/9	323/2604	0.00234637	0.00636871
Region_1.1	Region	kegg_4.1:Cell Motility	KEGG	8.1217e-57	36			Ec_1094/Ec_1391/Ec_16140/Ec_1676/Ec_1998/Ec_2099/Ec_2129/Ec_2314/Ec_2557/Ec_26107/Ec_2663/Ec_2666/Ec_27115/Ec_27387/Ec_2781/Ec_2916/Ec_2988/Ec_3218/Ec_3367/Ec_3722/Ec_3835/Ec_4154/Ec_4448/Ec_4471/Ec_4739/Ec_483/Ec_510/Ec_5197/Ec_6580/Ec_6735/Ec_6746/Ec_7357/Ec_7404/Ec_8605/Ec_8854/Ec_9622	kegg_4.1	36/76	37/2604	1.16903e-58	1.19241e-56
Region_1.1	Region	cog_3.6:Cell motility	COG	1.48978e-48	34			Ec_16140/Ec_1998/Ec_2129/Ec_2231/Ec_2314/Ec_2557/Ec_26107/Ec_2663/Ec_27387/Ec_2781/Ec_2871/Ec_2916/Ec_2988/Ec_3218/Ec_3367/Ec_340/Ec_3722/Ec_3835/Ec_4471/Ec_4739/Ec_483/Ec_510/Ec_5197/Ec_6580/Ec_6735/Ec_6746/Ec_6750/Ec_7113/Ec_7357/Ec_7404/Ec_7410/Ec_8605/Ec_8854/Ec_9622	cog_3.6	34/76	40/2604	4.28875e-50	2.18726e-48
Region_1.1	Region	Regulon:FlhDC	Regulon	1.83835e-38	38			Ec_1094/Ec_1373/Ec_1391/Ec_1619/Ec_1676/Ec_1998/Ec_2099/Ec_2129/Ec_2142/Ec_2231/Ec_2314/Ec_2557/Ec_2663/Ec_2666/Ec_2701/Ec_2781/Ec_2871/Ec_2916/Ec_2988/Ec_3218/Ec_3722/Ec_3835/Ec_4448/Ec_4471/Ec_4739/Ec_483/Ec_5092/Ec_510/Ec_5197/Ec_6212/Ec_6735/Ec_6746/Ec_7113/Ec_7357/Ec_7404/Ec_8605/Ec_8854/Ec_9622	Regulon:FlhDC	38/76	85/2604	7.93831e-40	2.69903e-38
Region_1.1	Region	tigr_15.2:Chemotaxis and motility	TIGR	2.40874e-31	22			Ec_1391/Ec_16140/Ec_1998/Ec_2099/Ec_2314/Ec_2557/Ec_26107/Ec_27387/Ec_2781/Ec_2988/Ec_3218/Ec_3367/Ec_3835/Ec_4448/Ec_4739/Ec_483/Ec_5197/Ec_6735/Ec_6746/Ec_7357/Ec_8854/Ec_9622	tigr_15.2	22/76	25/2604	1.38685e-32	3.53647e-31
Region_1.1	Region	mbgd_13.7:Motility	MBGD	1.08e-22	16			Ec_16140/Ec_1998/Ec_2314/Ec_2557/Ec_27387/Ec_2916/Ec_340/Ec_3722/Ec_4448/Ec_4471/Ec_6580/Ec_6735/Ec_6750/Ec_7113/Ec_7410/Ec_8854	mbgd_13.7	16/76	18/2604	7.77274e-24	1.58564e-22
Region_1.1	Region	Operon:flgBCDEFGHIJ	Operon	1.10252e-13	9			Ec_1998/Ec_2231/Ec_2314/Ec_3722/Ec_4471/Ec_5197/Ec_6746/Ec_7404/Ec_8854	Operon:flgBCDEFGHIJ	9/76	9/2604	9.52178e-15	1.6187e-13
Region_1.1	Region	Regulon:CsgD	Regulon	1.73513e-11	11			Ec_1094/Ec_1619/Ec_1676/Ec_2099/Ec_2663/Ec_2666/Ec_3835/Ec_4739/Ec_510/Ec_6212/Ec_8605	Regulon:CsgD	11/76	21/2604	1.74827e-12	2.54748e-11
Region_1.1	Region	Operon:fliLMNOPQR	Operon	1.05612e-10	7			Ec_2129/Ec_2988/Ec_3218/Ec_6735/Ec_7113/Ec_7357/Ec_9622	Operon:fliLMNOPQR	7/76	7/2604	1.36816e-11	1.55058e-10
Region_1.1	Region	Operon:tar-tap-cheRBYZ	Operon	1.05612e-10	7			Ec_1160/Ec_3431/Ec_3579/Ec_3584/Ec_4154/Ec_4215/Ec_6841	Operon:tar-tap-cheRBYZ	7/76	7/2604	1.36816e-11	1.55058e-10
Region_1.1	Region	Operon:fliFGHIJK	Operon	3.52775e-09	6			Ec_1094/Ec_2099/Ec_2663/Ec_3835/Ec_510/Ec_8605	Operon:fliFGHIJK	6/76	6/2604	5.07783e-10	5.17938e-09
Region_1.1	Region	Regulon:PdeL	Regulon	8.56979e-08	6			Ec_1094/Ec_2099/Ec_2663/Ec_3835/Ec_510/Ec_8605	Regulon:PdeL	6/76	8/2604	1.35688e-08	1.2582e-07
Region_1.1	Region	Operon:motRAB-cheAW	Operon	1.07613e-07	5			Ec_1869/Ec_5091/Ec_6580/Ec_6750/Ec_7410	Operon:motRAB-cheAW	5/76	5/2604	1.85877e-08	1.57995e-07
Region_1.1	Region	kegg_3.2:Signal Transduction	KEGG	1.41215e-06	14			Ec_1160/Ec_15989/Ec_1869/Ec_2966/Ec_340/Ec_3431/Ec_3579/Ec_3584/Ec_4215/Ec_499/Ec_5091/Ec_6750/Ec_6841/Ec_7410	kegg_3.2	14/76	94/2604	2.64243e-07	2.07329e-06
Region_1.1	Region	tigr_12.4:Small molecule interactions	TIGR	1.84388e-06	8			Ec_1160/Ec_15989/Ec_2966/Ec_3431/Ec_3579/Ec_3584/Ec_4215/Ec_499	tigr_12.4	8/76	26/2604	3.7157e-07	2.70715e-06
Region_1.1	Region	cog_3.3:Signal transduction mechanisms	COG	1.80167e-05	13			Ec_1160/Ec_15989/Ec_1869/Ec_2966/Ec_3431/Ec_3579/Ec_3584/Ec_4154/Ec_4215/Ec_499/Ec_5091/Ec_5092/Ec_6841	cog_3.3	13/76	101/2604	4.14929e-06	2.64517e-05
Region_1.1	Region	cog_3.1:Intracellular trafficking, secretion, and vesicular transport	COG	0.000871875	6			Ec_1094/Ec_1391/Ec_2099/Ec_2666/Ec_27115/Ec_4448	cog_3.1	6/76	32/2604	0.000250994	0.00128007
Region_1.1	Region	Regulon:CpxR	Regulon	0.0164785	7			Ec_1869/Ec_2966/Ec_499/Ec_5091/Ec_6580/Ec_6750/Ec_7410	Regulon:CpxR	7/76	76/2604	0.00592978	0.0241935
Region_1.2	Region	Regulon:Fur	Regulon	8.99118e-27	57			Ec_10737/Ec_1162/Ec_1473/Ec_1483/Ec_1490/Ec_1601/Ec_1701/Ec_1779/Ec_1834/Ec_1860/Ec_1967/Ec_2006/Ec_2020/Ec_2043/Ec_2348/Ec_2486/Ec_2608/Ec_2728/Ec_2753/Ec_2949/Ec_2993/Ec_3089/Ec_3093/Ec_3109/Ec_3111/Ec_3225/Ec_3334/Ec_3341/Ec_3389/Ec_3643/Ec_3824/Ec_4101/Ec_4168/Ec_4686/Ec_4807/Ec_4981/Ec_502/Ec_5039/Ec_5073/Ec_5172/Ec_522/Ec_5512/Ec_560/Ec_5826/Ec_5848/Ec_6100/Ec_631/Ec_6622/Ec_685/Ec_7330/Ec_7375/Ec_7970/Ec_8187/Ec_9211/Ec_944/Ec_9683/Ec_9793	Regulon:Fur	57/141	207/2604	6.67314e-29	1.29459e-26
Region_1.2	Region	Regulon:PurR	Regulon	5.49155e-18	20			Ec_1948/Ec_2608/Ec_2906/Ec_3205/Ec_3227/Ec_3573/Ec_3648/Ec_3892/Ec_4697/Ec_5553/Ec_5848/Ec_5918/Ec_5996/Ec_6574/Ec_6582/Ec_7045/Ec_7165/Ec_7270/Ec_7935/Ec_8614	Regulon:PurR	20/141	29/2604	8.15151e-20	7.90697e-18
Region_1.2	Region	Regulon:CysB	Regulon	3.82509e-15	17			Ec_1521/Ec_2861/Ec_3175/Ec_3189/Ec_3441/Ec_3673/Ec_3881/Ec_4183/Ec_5305/Ec_5562/Ec_6083/Ec_6674/Ec_6792/Ec_7439/Ec_7663/Ec_7871/Ec_7910	Regulon:CysB	17/141	25/2604	8.51679e-17	5.50753e-15
Region_1.2	Region	Kmodule:Inosine monophosphate biosynthesis, PRPP + glutamine => IMP	Kmodule	1.35624e-14	12			Ec_1948/Ec_2608/Ec_2906/Ec_3227/Ec_3573/Ec_4697/Ec_5553/Ec_5918/Ec_5996/Ec_6574/Ec_7045/Ec_7935	Kmodule:M00048	12/141	12/2604	4.02635e-16	1.95278e-14
Region_1.2	Region	cog_1.7:Inorganic ion transport and metabolism	COG	7.82399e-13	33			Ec_1162/Ec_1473/Ec_1483/Ec_1490/Ec_1701/Ec_1860/Ec_2006/Ec_2020/Ec_2043/Ec_2348/Ec_2486/Ec_25938/Ec_26902/Ec_2753/Ec_27661/Ec_2861/Ec_2995/Ec_3089/Ec_3093/Ec_3111/Ec_3225/Ec_3334/Ec_3441/Ec_4807/Ec_5073/Ec_560/Ec_6792/Ec_7663/Ec_7871/Ec_7970/Ec_8096/Ec_8134/Ec_8187	cog_1.7	33/141	138/2604	2.90343e-14	1.12653e-12
Region_1.2	Region	cog_1.2:Nucleotide transport and metabolism	COG	2.28209e-11	23			Ec_12433/Ec_1948/Ec_2608/Ec_2906/Ec_3199/Ec_3227/Ec_3573/Ec_3648/Ec_4697/Ec_5553/Ec_5848/Ec_5918/Ec_5996/Ec_6574/Ec_6582/Ec_6691/Ec_6785/Ec_7045/Ec_7935/Ec_8016/Ec_8564/Ec_8776/Ec_8855	cog_1.2	23/141	74/2604	1.01624e-12	3.28585e-11
Region_1.2	Region	Kmodule:Histidine biosynthesis, PRPP => histidine	Kmodule	1.02774e-09	8			Ec_1058/Ec_1621/Ec_2877/Ec_2887/Ec_4068/Ec_5555/Ec_6202/Ec_753	Kmodule:M00026	8/141	8/2604	6.10219e-11	1.47978e-09
Region_1.2	Region	Operon:hisLGDCBHAFI	Operon	1.02774e-09	8			Ec_1058/Ec_1621/Ec_2877/Ec_2887/Ec_4068/Ec_5555/Ec_6202/Ec_753	Operon:hisLGDCBHAFI	8/141	8/2604	6.10219e-11	1.47978e-09
Region_1.2	Region	tigr_2.3:Purine ribonucleotide biosynthesis	TIGR	5.5505e-09	13			Ec_1948/Ec_2608/Ec_2906/Ec_3227/Ec_3573/Ec_4697/Ec_5553/Ec_5918/Ec_5996/Ec_6574/Ec_7045/Ec_7165/Ec_7935	tigr_2.3	13/141	28/2604	3.70756e-10	7.99185e-09
Region_1.2	Region	Kmodule:Tryptophan biosynthesis, chorismate => tryptophan	Kmodule	1.32788e-08	7			Ec_1612/Ec_1791/Ec_2634/Ec_4163/Ec_4321/Ec_7208/Ec_7415	Kmodule:M00023	7/141	7/2604	1.18264e-09	1.91194e-08
Region_1.2	Region	Kmodule:Assimilatory sulfate reduction, sulfate => H2S	Kmodule	1.32788e-08	7			Ec_2861/Ec_3441/Ec_3881/Ec_5305/Ec_7663/Ec_7871/Ec_7910	Kmodule:M00176	7/141	7/2604	1.18264e-09	1.91194e-08
Region_1.2	Region	Operon:trpLEDCBA	Operon	1.32788e-08	7			Ec_1612/Ec_1791/Ec_2634/Ec_4163/Ec_4321/Ec_7208/Ec_7415	Operon:trpLEDCBA	7/141	7/2604	1.18264e-09	1.91194e-08
Region_1.2	Region	Regulon:TrpR	Regulon	9.36314e-08	7			Ec_1612/Ec_1791/Ec_2634/Ec_4163/Ec_4321/Ec_7208/Ec_7415	Regulon:TrpR	7/141	8/2604	9.03397e-09	1.34815e-07
Region_1.2	Region	Operon:dppABCDF	Operon	1.91657e-07	6			Ec_10737/Ec_3389/Ec_5512/Ec_6041/Ec_7330/Ec_9793	Operon:dppABCDF	6/141	6/2604	2.27593e-08	2.75956e-07
Region_1.2	Region	Operon:fhuACDB	Operon	1.91657e-07	6			Ec_1483/Ec_1701/Ec_2753/Ec_3089/Ec_3225/Ec_4168	Operon:fhuACDB	6/141	6/2604	2.27593e-08	2.75956e-07
Region_1.2	Region	Operon:sufABCDSE	Operon	1.91657e-07	6			Ec_2728/Ec_2993/Ec_4981/Ec_5172/Ec_6622/Ec_9683	Operon:sufABCDSE	6/141	6/2604	2.27593e-08	2.75956e-07
Region_1.2	Region	Regulon:GcvB	Regulon	3.04734e-07	15			Ec_10737/Ec_1612/Ec_1791/Ec_2634/Ec_2995/Ec_3389/Ec_4163/Ec_4321/Ec_5512/Ec_6041/Ec_6083/Ec_7208/Ec_7330/Ec_7415/Ec_9793	Regulon:GcvB	15/141	52/2604	3.84488e-08	4.38769e-07
Region_1.2	Region	Kmodule:Uridine monophosphate biosynthesis, glutamine (+ PRPP) => UMP	Kmodule	1.13942e-06	6			Ec_12433/Ec_3205/Ec_5848/Ec_6582/Ec_7165/Ec_8564	Kmodule:M00051	6/141	7/2604	1.52219e-07	1.64058e-06
Region_1.2	Region	Kmodule:Dipeptide transport system	Kmodule	2.66372e-06	5			Ec_10737/Ec_3389/Ec_5512/Ec_6041/Ec_9793	Kmodule:M00324	5/141	5/2604	4.34936e-07	3.83535e-06
Region_1.2	Region	Operon:cysPUWAM	Operon	2.66372e-06	5			Ec_3189/Ec_3673/Ec_4183/Ec_6674/Ec_6792	Operon:cysPUWAM	5/141	5/2604	4.34936e-07	3.83535e-06
Region_1.2	Region	Operon:entCEBA-ybdB	Operon	2.66372e-06	5			Ec_1779/Ec_3341/Ec_4686/Ec_502/Ec_7375	Operon:entCEBA-ybdB	5/141	5/2604	4.34936e-07	3.83535e-06
Region_1.2	Region	Operon:fepDGC	Operon	2.66372e-06	5			Ec_1162/Ec_2020/Ec_2348/Ec_2949/Ec_7970	Operon:fepDGC	5/141	5/2604	4.34936e-07	3.83535e-06
Region_1.2	Region	Regulon:RydC	Regulon	4.35614e-06	7			Ec_1612/Ec_1791/Ec_2634/Ec_4163/Ec_4321/Ec_7208/Ec_7415	Regulon:RydC	7/141	12/2604	7.43607e-07	6.27216e-06
Region_1.2	Region	tigr_11.6:Porins	TIGR	5.47724e-06	8			Ec_1473/Ec_1483/Ec_1860/Ec_25938/Ec_3109/Ec_3334/Ec_4807/Ec_560	tigr_11.6	8/141	17/2604	9.75634e-07	7.88637e-06
Region_1.2	Region	tigr_1.6:Histidine family	TIGR	8.29204e-06	7			Ec_1058/Ec_1621/Ec_2877/Ec_2887/Ec_4068/Ec_5555/Ec_753	tigr_1.6	7/141	13/2604	1.53856e-06	1.19392e-05
Region_1.2	Region	mbgd_2.3:Purine ribonucleotide biosynthesis	MBGD	1.37607e-05	15			Ec_1948/Ec_2608/Ec_27661/Ec_2906/Ec_3227/Ec_3573/Ec_3881/Ec_4697/Ec_5553/Ec_5918/Ec_5996/Ec_7045/Ec_7935/Ec_8096/Ec_9211	mbgd_2.3	15/141	70/2604	2.65539e-06	1.98133e-05
Region_1.2	Region	cog_1.1:Amino acid transport and metabolism	COG	1.59722e-05	37			Ec_1058/Ec_10737/Ec_10872/Ec_1521/Ec_1612/Ec_1621/Ec_1791/Ec_1882/Ec_1967/Ec_2634/Ec_2877/Ec_2887/Ec_3546/Ec_3673/Ec_4068/Ec_4163/Ec_4183/Ec_4321/Ec_5172/Ec_522/Ec_5410/Ec_5512/Ec_5555/Ec_6041/Ec_6083/Ec_6202/Ec_6674/Ec_7165/Ec_7208/Ec_7270/Ec_7330/Ec_7415/Ec_7439/Ec_753/Ec_7910/Ec_9760/Ec_9793	cog_1.1	37/141	323/2604	3.20067e-06	2.29974e-05
Region_1.2	Region	kegg_1.5:Amino Acid Metabolism	KEGG	5.4125e-05	31			Ec_1058/Ec_10872/Ec_12433/Ec_1612/Ec_1621/Ec_1791/Ec_1967/Ec_2634/Ec_2877/Ec_2887/Ec_3199/Ec_3205/Ec_3546/Ec_3892/Ec_4068/Ec_4163/Ec_4183/Ec_4321/Ec_4697/Ec_5039/Ec_5555/Ec_6202/Ec_6785/Ec_7165/Ec_7208/Ec_7270/Ec_7415/Ec_7439/Ec_753/Ec_7935/Ec_8564	kegg_1.5	31/141	262/2604	1.28547e-05	7.79316e-05
Region_1.2	Region	mbgd_1.7:Histidine family	MBGD	6.53545e-05	6			Ec_1058/Ec_1621/Ec_2877/Ec_5555/Ec_6202/Ec_753	mbgd_1.7	6/141	12/2604	1.60068e-05	9.41003e-05
Region_1.2	Region	tigr_1.1:Aromatic amino acid family	TIGR	0.000296665	8			Ec_1612/Ec_1791/Ec_2634/Ec_3341/Ec_4163/Ec_4321/Ec_7208/Ec_7415	tigr_1.1	8/141	28/2604	7.48616e-05	0.000427151
Region_1.2	Region	mbgd_1.1:Aromatic amino acid family	MBGD	0.00030804	10			Ec_1612/Ec_1791/Ec_2634/Ec_2861/Ec_3441/Ec_4068/Ec_4163/Ec_4321/Ec_7208/Ec_7415	mbgd_1.1	10/141	44/2604	8.00181e-05	0.000443529
Region_1.2	Region	tigr_2.4:Pyrimidine ribonucleotide biosynthesis	TIGR	0.00132154	5			Ec_12433/Ec_3205/Ec_5848/Ec_6582/Ec_8564	tigr_2.4	5/141	13/2604	0.000392332	0.00190281
Region_1.2	Region	Regulon:OxyR	Regulon	0.0023245	8			Ec_2006/Ec_2728/Ec_2993/Ec_4981/Ec_5172/Ec_522/Ec_6622/Ec_9683	Regulon:OxyR	8/141	38/2604	0.000741843	0.00334692
Region_1.2	Region	kegg_1.4:Nucleotide Metabolism	KEGG	0.00254166	11			Ec_1948/Ec_2608/Ec_2906/Ec_3227/Ec_5553/Ec_5848/Ec_5918/Ec_5996/Ec_6582/Ec_7045/Ec_8776	kegg_1.4	11/141	68/2604	0.000845063	0.0036596
Region_1.2	Region	tigr_11.4:Cations and iron carrying compounds	TIGR	0.00254166	9			Ec_1701/Ec_2006/Ec_26902/Ec_2753/Ec_27661/Ec_3225/Ec_4101/Ec_502/Ec_8096	tigr_11.4	9/141	48/2604	0.000848875	0.0036596
Region_1.2	Region	Regulon:IHF	Regulon	0.00843209	19			Ec_10737/Ec_2728/Ec_2861/Ec_2993/Ec_3205/Ec_3389/Ec_3441/Ec_4981/Ec_5172/Ec_5305/Ec_5512/Ec_6041/Ec_6083/Ec_6622/Ec_7165/Ec_7330/Ec_7663/Ec_9683/Ec_9793	Regulon:IHF	19/141	182/2604	0.00350459	0.0121409
Region_1.2	Region	Regulon:IscR	Regulon	0.0108013	6			Ec_2728/Ec_2993/Ec_4981/Ec_5172/Ec_6622/Ec_9683	Regulon:IscR	6/141	30/2604	0.00456947	0.0155522
Region_1.2	Region	kegg_3.1:Membrane Transport	KEGG	0.0171398	18			Ec_1701/Ec_1882/Ec_2753/Ec_2949/Ec_2995/Ec_3089/Ec_3111/Ec_3189/Ec_3225/Ec_3389/Ec_3673/Ec_4168/Ec_5512/Ec_6083/Ec_6674/Ec_6792/Ec_8134/Ec_9683	kegg_3.1	18/141	181/2604	0.00750535	0.0246786
Region_1.2	Region	tigr_11.1:Amino acids, peptides and amines	TIGR	0.0269631	13			Ec_10737/Ec_1882/Ec_2949/Ec_3189/Ec_3389/Ec_4168/Ec_5512/Ec_6083/Ec_631/Ec_685/Ec_7330/Ec_9683/Ec_9793	tigr_11.1	13/141	121/2604	0.0122071	0.0388227
Region_1.3	Region	Kmodule:Ribosome, bacteria	Kmodule	3.16045e-50	48			Ec_10135/Ec_10136/Ec_10141/Ec_10144/Ec_10227/Ec_10541/Ec_10548/Ec_10819/Ec_10862/Ec_11142/Ec_11147/Ec_11566/Ec_11617/Ec_11724/Ec_11809/Ec_11824/Ec_12153/Ec_12196/Ec_13145/Ec_14441/Ec_17585/Ec_17635/Ec_25893/Ec_5516/Ec_6420/Ec_6618/Ec_6896/Ec_6909/Ec_7742/Ec_7842/Ec_7911/Ec_7960/Ec_8190/Ec_8314/Ec_8694/Ec_8781/Ec_9167/Ec_9181/Ec_9183/Ec_9215/Ec_9327/Ec_9384/Ec_9451/Ec_9645/Ec_9649/Ec_9686/Ec_9699/Ec_9703	Kmodule:M00178	48/165	56/2604	2.32746e-52	4.84112e-50
Region_1.3	Region	kegg_2.2:Translation	KEGG	1.9211e-37	51			Ec_10135/Ec_10136/Ec_10141/Ec_10144/Ec_10227/Ec_10541/Ec_10548/Ec_10819/Ec_10862/Ec_11142/Ec_11147/Ec_11566/Ec_11617/Ec_11724/Ec_11809/Ec_11824/Ec_12153/Ec_12196/Ec_13145/Ec_14441/Ec_17118/Ec_17247/Ec_17585/Ec_17635/Ec_25893/Ec_5516/Ec_6420/Ec_6618/Ec_6896/Ec_6909/Ec_7742/Ec_7842/Ec_7911/Ec_7960/Ec_8190/Ec_8314/Ec_8694/Ec_8771/Ec_8781/Ec_9167/Ec_9181/Ec_9183/Ec_9215/Ec_9327/Ec_9384/Ec_9451/Ec_9645/Ec_9649/Ec_9686/Ec_9699/Ec_9703	kegg_2.2	51/165	94/2604	3.68846e-39	2.9427e-37
Region_1.3	Region	Kmodule:Ribosome, archaea	Kmodule	1.9211e-37	31			Ec_10135/Ec_10141/Ec_10144/Ec_10227/Ec_10819/Ec_10862/Ec_11147/Ec_11566/Ec_11617/Ec_11724/Ec_11809/Ec_12153/Ec_12196/Ec_13145/Ec_14441/Ec_17635/Ec_5516/Ec_6420/Ec_6618/Ec_7911/Ec_8190/Ec_8694/Ec_9167/Ec_9215/Ec_9327/Ec_9384/Ec_9451/Ec_9649/Ec_9686/Ec_9699/Ec_9703	Kmodule:M00179	31/165	31/2604	4.24428e-39	2.9427e-37
Region_1.3	Region	Regulon:DksA	Regulon	6.87734e-33	50			Ec_10135/Ec_10136/Ec_10141/Ec_10144/Ec_10819/Ec_10862/Ec_11142/Ec_11147/Ec_11566/Ec_11617/Ec_11724/Ec_11809/Ec_11824/Ec_12153/Ec_12196/Ec_13145/Ec_14441/Ec_17585/Ec_17635/Ec_402/Ec_5516/Ec_6420/Ec_6618/Ec_6896/Ec_6909/Ec_7353/Ec_7426/Ec_7742/Ec_7842/Ec_7911/Ec_7933/Ec_7960/Ec_8190/Ec_8694/Ec_8720/Ec_8781/Ec_8793/Ec_9167/Ec_9181/Ec_9183/Ec_9215/Ec_9327/Ec_9384/Ec_9451/Ec_9487/Ec_9568/Ec_9645/Ec_9649/Ec_9686/Ec_9699	Regulon:DksA	50/165	106/2604	2.02588e-34	1.05346e-32
Region_1.3	Region	cog_2.5:Translation, ribosomal structure and biogenesis	COG	4.14461e-27	67			Ec_10135/Ec_10136/Ec_10141/Ec_10144/Ec_10227/Ec_10541/Ec_10548/Ec_10819/Ec_10862/Ec_11142/Ec_11147/Ec_11566/Ec_11617/Ec_11724/Ec_11809/Ec_11824/Ec_12153/Ec_12196/Ec_13145/Ec_14441/Ec_16429/Ec_17118/Ec_17247/Ec_17585/Ec_17635/Ec_25893/Ec_402/Ec_5042/Ec_5516/Ec_5647/Ec_6071/Ec_6118/Ec_6420/Ec_6618/Ec_6896/Ec_6909/Ec_7233/Ec_7353/Ec_7412/Ec_7426/Ec_7742/Ec_7842/Ec_7911/Ec_7933/Ec_7960/Ec_8144/Ec_8190/Ec_8314/Ec_8694/Ec_8771/Ec_8781/Ec_9022/Ec_9167/Ec_9181/Ec_9183/Ec_9215/Ec_9327/Ec_9384/Ec_9451/Ec_9487/Ec_9568/Ec_9645/Ec_9649/Ec_9651/Ec_9686/Ec_9699/Ec_9703	cog_2.5	67/165	252/2604	1.52612e-28	6.34865e-27
Region_1.3	Region	Regulon:ArcA	Regulon	4.94632e-27	58			Ec_10135/Ec_10144/Ec_10384/Ec_10763/Ec_10795/Ec_10829/Ec_10861/Ec_11566/Ec_11617/Ec_11724/Ec_1203/Ec_1475/Ec_17635/Ec_2078/Ec_2239/Ec_2509/Ec_2614/Ec_3082/Ec_3582/Ec_3603/Ec_4266/Ec_4846/Ec_5076/Ec_5086/Ec_5093/Ec_5531/Ec_5597/Ec_5698/Ec_5727/Ec_5761/Ec_6022/Ec_6078/Ec_6203/Ec_6256/Ec_6308/Ec_6309/Ec_6420/Ec_6522/Ec_6618/Ec_6628/Ec_6666/Ec_6671/Ec_6985/Ec_7203/Ec_7437/Ec_752/Ec_7841/Ec_7842/Ec_7999/Ec_8050/Ec_8606/Ec_8710/Ec_8734/Ec_8781/Ec_8784/Ec_9540/Ec_9699/Ec_9775	Regulon:ArcA	58/165	186/2604	2.18558e-28	7.57668e-27
Region_1.3	Region	tigr_9.2:Ribosomal proteins: synthesis and modification	TIGR	5.50857e-23	53			Ec_10135/Ec_10136/Ec_10141/Ec_10144/Ec_10227/Ec_10541/Ec_10548/Ec_10819/Ec_10861/Ec_10862/Ec_11142/Ec_11147/Ec_11566/Ec_11617/Ec_11724/Ec_11809/Ec_11824/Ec_12153/Ec_12196/Ec_13145/Ec_14441/Ec_17118/Ec_17247/Ec_17585/Ec_17635/Ec_25893/Ec_5516/Ec_6420/Ec_6618/Ec_6896/Ec_6909/Ec_6985/Ec_7742/Ec_7841/Ec_7842/Ec_7911/Ec_7960/Ec_8190/Ec_8314/Ec_8694/Ec_8781/Ec_9167/Ec_9181/Ec_9183/Ec_9215/Ec_9327/Ec_9384/Ec_9451/Ec_9540/Ec_9645/Ec_9649/Ec_9699/Ec_9703	tigr_9.2	53/165	181/2604	2.99177e-24	8.43793e-23
Region_1.3	Region	Regulon:RyhB	Regulon	5.50857e-23	27			Ec_10384/Ec_10763/Ec_10861/Ec_2509/Ec_3082/Ec_3582/Ec_4846/Ec_5076/Ec_5086/Ec_5093/Ec_5698/Ec_5761/Ec_6078/Ec_6203/Ec_6256/Ec_6308/Ec_6522/Ec_6666/Ec_6671/Ec_6985/Ec_7203/Ec_7437/Ec_7841/Ec_8050/Ec_8606/Ec_8784/Ec_9540	Regulon:RyhB	27/165	40/2604	3.24536e-24	8.43793e-23
Region_1.3	Region	Kmodule:NADH:quinone oxidoreductase, prokaryotes	Kmodule	4.53079e-19	16			Ec_10384/Ec_10763/Ec_10861/Ec_3582/Ec_5093/Ec_5698/Ec_5761/Ec_6078/Ec_6256/Ec_6666/Ec_6671/Ec_6985/Ec_7437/Ec_7841/Ec_8606/Ec_9540	Kmodule:M00144	16/165	16/2604	3.33663e-20	6.94019e-19
Region_1.3	Region	Operon:nuoABCEFGHIJKLMN	Operon	4.53079e-19	16			Ec_10384/Ec_10763/Ec_10861/Ec_3582/Ec_5093/Ec_5698/Ec_5761/Ec_6078/Ec_6256/Ec_6666/Ec_6671/Ec_6985/Ec_7437/Ec_7841/Ec_8606/Ec_9540	Operon:nuoABCEFGHIJKLMN	16/165	16/2604	3.33663e-20	6.94019e-19
Region_1.3	Region	mbgd_10.5:Ribosomal proteins: synthesis and modification	MBGD	9.97408e-17	24			Ec_10135/Ec_10141/Ec_10144/Ec_10227/Ec_10548/Ec_10819/Ec_10862/Ec_11617/Ec_11724/Ec_12153/Ec_12196/Ec_13145/Ec_14441/Ec_17118/Ec_6618/Ec_7911/Ec_8694/Ec_9183/Ec_9215/Ec_9451/Ec_9645/Ec_9649/Ec_9686/Ec_9699	mbgd_10.5	24/165	46/2604	8.07978e-18	1.52781e-16
Region_1.3	Region	cog_1.6:Energy production and conversion	COG	5.37897e-16	52			Ec_10264/Ec_10384/Ec_10763/Ec_10795/Ec_10861/Ec_11072/Ec_12924/Ec_13070/Ec_14155/Ec_16258/Ec_17318/Ec_2239/Ec_2509/Ec_26358/Ec_27204/Ec_27624/Ec_3082/Ec_3582/Ec_4266/Ec_4846/Ec_5076/Ec_5086/Ec_5093/Ec_5531/Ec_5597/Ec_5698/Ec_5761/Ec_6022/Ec_6078/Ec_6256/Ec_6308/Ec_6309/Ec_6522/Ec_6628/Ec_6666/Ec_6671/Ec_6812/Ec_6985/Ec_7052/Ec_7186/Ec_7203/Ec_7437/Ec_7841/Ec_8050/Ec_8606/Ec_8706/Ec_8710/Ec_8784/Ec_8897/Ec_9244/Ec_9540/Ec_9694	cog_1.6	52/165	242/2604	4.75351e-17	8.23941e-16
Region_1.3	Region	Regulon:FNR	Regulon	2.4175e-14	50			Ec_10135/Ec_10136/Ec_10144/Ec_10384/Ec_10763/Ec_10795/Ec_10861/Ec_11147/Ec_11566/Ec_11617/Ec_11724/Ec_11809/Ec_17635/Ec_2509/Ec_3082/Ec_3582/Ec_4846/Ec_5076/Ec_5086/Ec_5093/Ec_5531/Ec_5698/Ec_5761/Ec_6022/Ec_6078/Ec_6203/Ec_6256/Ec_6308/Ec_6309/Ec_6420/Ec_6618/Ec_6628/Ec_6666/Ec_6671/Ec_6985/Ec_7203/Ec_7437/Ec_7841/Ec_7842/Ec_7933/Ec_8050/Ec_8606/Ec_8734/Ec_8781/Ec_8784/Ec_9183/Ec_9540/Ec_9568/Ec_9645/Ec_9699	Regulon:FNR	50/165	245/2604	2.31443e-15	3.70309e-14
Region_1.3	Region	Operon:rplNXE-rpsNH-rplFR-rpsE-rpmD-rplO-secY-rpmJ	Operon	2.58234e-14	12			Ec_10141/Ec_10819/Ec_10862/Ec_11142/Ec_7911/Ec_8190/Ec_8793/Ec_9167/Ec_9215/Ec_9327/Ec_9384/Ec_9686	Operon:rplNXE-rpsNH-rplFR-rpsE-rpmD-rplO-secY-rpmJ	12/165	12/2604	2.85259e-15	3.95559e-14
Region_1.3	Region	Regulon:RpsH	Regulon	2.58234e-14	12			Ec_10141/Ec_10819/Ec_10862/Ec_11142/Ec_7911/Ec_8190/Ec_8793/Ec_9167/Ec_9215/Ec_9327/Ec_9384/Ec_9686	Regulon:RpsH	12/165	12/2604	2.85259e-15	3.95559e-14
Region_1.3	Region	kegg_1.2:Energy Metabolism	KEGG	2.67141e-14	37			Ec_10264/Ec_10384/Ec_10763/Ec_10795/Ec_10861/Ec_11072/Ec_12924/Ec_13070/Ec_14155/Ec_16258/Ec_17318/Ec_27204/Ec_3582/Ec_4846/Ec_5093/Ec_5531/Ec_5698/Ec_5761/Ec_5840/Ec_6022/Ec_6078/Ec_6256/Ec_6309/Ec_6628/Ec_6666/Ec_6671/Ec_6812/Ec_6985/Ec_7186/Ec_7437/Ec_7841/Ec_8606/Ec_8706/Ec_8897/Ec_9244/Ec_9540/Ec_9694	kegg_1.2	37/165	139/2604	3.1477e-15	4.09202e-14
Region_1.3	Region	Operon:rpsJ-rplCDWB-rpsS-rplV-rpsC-rplP-rpmC-rpsQ	Operon	3.83653e-13	11			Ec_10135/Ec_10144/Ec_11566/Ec_11617/Ec_11724/Ec_17635/Ec_6420/Ec_6618/Ec_7842/Ec_8781/Ec_9699	Operon:rpsJ-rplCDWB-rpsS-rplV-rpsC-rplP-rpmC-rpsQ	11/165	11/2604	4.80309e-14	5.87672e-13
Region_1.3	Region	Regulon:FliX	Regulon	3.89496e-12	11			Ec_10135/Ec_10144/Ec_11566/Ec_11617/Ec_11724/Ec_17635/Ec_6420/Ec_6618/Ec_7842/Ec_8781/Ec_9699	Regulon:FliX	11/165	12/2604	5.44993e-13	5.96623e-12
Region_1.3	Region	Regulon:MotR	Regulon	3.89496e-12	11			Ec_10135/Ec_10144/Ec_11566/Ec_11617/Ec_11724/Ec_17635/Ec_6420/Ec_6618/Ec_7842/Ec_8781/Ec_9699	Regulon:MotR	11/165	12/2604	5.44993e-13	5.96623e-12
Region_1.3	Region	Operon:atpIBEFHAGDC	Operon	5.45752e-12	10			Ec_10264/Ec_13070/Ec_14155/Ec_6812/Ec_7052/Ec_7186/Ec_8706/Ec_8897/Ec_9244/Ec_9694	Operon:atpIBEFHAGDC	10/165	10/2604	8.03821e-13	8.35973e-12
Region_1.3	Region	Kmodule:Citrate cycle (TCA cycle, Krebs cycle)	Kmodule	3.15399e-11	14			Ec_2239/Ec_2509/Ec_3082/Ec_4266/Ec_4846/Ec_5076/Ec_5086/Ec_6203/Ec_6308/Ec_6522/Ec_7203/Ec_8050/Ec_8710/Ec_8784	Kmodule:M00009	14/165	23/2604	4.87768e-12	4.83122e-11
Region_1.3	Region	Kmodule:F-type ATPase, prokaryotes and chloroplasts	Kmodule	7.56531e-11	9			Ec_10264/Ec_13070/Ec_14155/Ec_6812/Ec_7186/Ec_8706/Ec_8897/Ec_9244/Ec_9694	Kmodule:M00157	9/165	9/2604	1.33712e-11	1.15884e-10
Region_1.3	Region	Operon:metY-yhbC-nusA-infB-rbfA-truB-rpsO-pnp	Operon	7.56531e-11	9			Ec_10227/Ec_5042/Ec_5647/Ec_6106/Ec_6118/Ec_8144/Ec_8771/Ec_8979/Ec_9022	Operon:metY-yhbC-nusA-infB-rbfA-truB-rpsO-pnp	9/165	9/2604	1.33712e-11	1.15884e-10
Region_1.3	Region	Operon:sdhCDAB-sucABCD-sdhX	Operon	7.56531e-11	9			Ec_2509/Ec_4846/Ec_5076/Ec_5086/Ec_6203/Ec_6308/Ec_7203/Ec_8050/Ec_8784	Operon:sdhCDAB-sucABCD-sdhX	9/165	9/2604	1.33712e-11	1.15884e-10
Region_1.3	Region	tigr_6.4:ATP-proton motive force interconversion	TIGR	8.02819e-11	11			Ec_10264/Ec_11072/Ec_13070/Ec_14155/Ec_17318/Ec_6812/Ec_7186/Ec_8706/Ec_8897/Ec_9244/Ec_9694	tigr_6.4	11/165	14/2604	1.47806e-11	1.22974e-10
Region_1.3	Region	Regulon:Fis	Regulon	8.84084e-11	35			Ec_10227/Ec_10384/Ec_10763/Ec_10861/Ec_11147/Ec_11809/Ec_3082/Ec_3582/Ec_402/Ec_5042/Ec_5093/Ec_5531/Ec_5647/Ec_5698/Ec_5761/Ec_6022/Ec_6078/Ec_6106/Ec_6118/Ec_6256/Ec_6309/Ec_6522/Ec_6628/Ec_6666/Ec_6671/Ec_6985/Ec_7437/Ec_7841/Ec_8144/Ec_8606/Ec_8734/Ec_8771/Ec_8979/Ec_9022/Ec_9540	Regulon:Fis	35/165	162/2604	1.69278e-11	1.35422e-10
Region_1.3	Region	Kmodule:Citrate cycle, second carbon oxidation, 2-oxoglutarate => oxaloacetate	Kmodule	5.19548e-09	11			Ec_2509/Ec_3082/Ec_4846/Ec_5076/Ec_5086/Ec_6203/Ec_6308/Ec_7203/Ec_8050/Ec_8710/Ec_8784	Kmodule:M00011	11/165	18/2604	1.03305e-09	7.95835e-09
Region_1.3	Region	tigr_6.12:TCA cycle	TIGR	3.74239e-08	13			Ec_2239/Ec_2509/Ec_27624/Ec_4266/Ec_4846/Ec_5076/Ec_5086/Ec_6308/Ec_6522/Ec_7203/Ec_8050/Ec_8710/Ec_8784	tigr_6.12	13/165	30/2604	7.7782e-09	5.73253e-08
Region_1.3	Region	mbgd_6:Energy metabolism	MBGD	3.74239e-08	28			Ec_10264/Ec_10384/Ec_10763/Ec_11072/Ec_13070/Ec_17318/Ec_2349/Ec_4846/Ec_5093/Ec_6078/Ec_6203/Ec_6256/Ec_6270/Ec_6666/Ec_6671/Ec_6812/Ec_6985/Ec_7186/Ec_7437/Ec_7841/Ec_8606/Ec_8706/Ec_8734/Ec_8781/Ec_885/Ec_8897/Ec_9244/Ec_9540	mbgd_6	28/165	136/2604	7.99247e-09	5.73253e-08
Region_1.3	Region	Kmodule:Reductive citrate cycle (Arnon-Buchanan cycle)	Kmodule	1.50186e-07	11			Ec_2239/Ec_3082/Ec_4846/Ec_5076/Ec_5086/Ec_6203/Ec_6308/Ec_6522/Ec_8050/Ec_8710/Ec_8784	Kmodule:M00173	11/165	23/2604	3.31806e-08	2.30052e-07
Region_1.3	Region	tigr_6.5:Electron transport	TIGR	1.8016e-07	22			Ec_10384/Ec_10763/Ec_10795/Ec_12924/Ec_2349/Ec_3582/Ec_5093/Ec_5531/Ec_5597/Ec_5698/Ec_5761/Ec_5840/Ec_6022/Ec_6078/Ec_6256/Ec_6309/Ec_6628/Ec_6666/Ec_6671/Ec_7437/Ec_7715/Ec_8606	tigr_6.5	22/165	95/2604	4.11296e-08	2.75966e-07
Region_1.3	Region	Regulon:Cra	Regulon	1.57354e-06	24			Ec_10384/Ec_10763/Ec_10795/Ec_10861/Ec_2239/Ec_3582/Ec_5093/Ec_5531/Ec_5698/Ec_5761/Ec_6022/Ec_6078/Ec_6256/Ec_6309/Ec_6522/Ec_6628/Ec_6666/Ec_6671/Ec_6985/Ec_7437/Ec_7841/Ec_8606/Ec_8734/Ec_9540	Regulon:Cra	24/165	124/2604	3.70819e-07	2.41032e-06
Region_1.3	Region	Kmodule:Succinate dehydrogenase, prokaryotes	Kmodule	3.27436e-06	5			Ec_4846/Ec_6203/Ec_6308/Ec_8050/Ec_8784	Kmodule:M00149	5/165	5/2604	9.6454e-07	5.01561e-06
Region_1.3	Region	Operon:cyoABCDE	Operon	3.27436e-06	5			Ec_5531/Ec_6022/Ec_6309/Ec_6628/Ec_8734	Operon:cyoABCDE	5/165	5/2604	9.6454e-07	5.01561e-06
Region_1.3	Region	Operon:gatYZABCD	Operon	3.27436e-06	5			Ec_1203/Ec_1475/Ec_2078/Ec_2614/Ec_752	Operon:gatYZABCD	5/165	5/2604	9.6454e-07	5.01561e-06
Region_1.3	Region	Operon:oppABCDF	Operon	3.27436e-06	5			Ec_10829/Ec_3603/Ec_5727/Ec_7999/Ec_9775	Operon:oppABCDF	5/165	5/2604	9.6454e-07	5.01561e-06
Region_1.3	Region	Operon:rpsLG-fusA-tufA	Operon	3.27436e-06	5			Ec_12196/Ec_14441/Ec_402/Ec_7353/Ec_7426	Operon:rpsLG-fusA-tufA	5/165	5/2604	9.6454e-07	5.01561e-06
Region_1.3	Region	Operon:rpsMKD-rpoA-rplQ	Operon	3.27436e-06	5			Ec_12153/Ec_13145/Ec_17585/Ec_8694/Ec_8720	Operon:rpsMKD-rpoA-rplQ	5/165	5/2604	9.6454e-07	5.01561e-06
Region_1.3	Region	Regulon:GatR	Regulon	3.27436e-06	5			Ec_1203/Ec_1475/Ec_2078/Ec_2614/Ec_752	Regulon:GatR	5/165	5/2604	9.6454e-07	5.01561e-06
Region_1.3	Region	Regulon:RpsG	Regulon	3.27436e-06	5			Ec_12196/Ec_14441/Ec_402/Ec_7353/Ec_7426	Regulon:RpsG	5/165	5/2604	9.6454e-07	5.01561e-06
Region_1.3	Region	Regulon:CRP	Regulon	0.000286576	39			Ec_10227/Ec_10541/Ec_10548/Ec_11147/Ec_11809/Ec_1203/Ec_1475/Ec_2078/Ec_2509/Ec_25893/Ec_2614/Ec_2664/Ec_3082/Ec_4266/Ec_4846/Ec_5042/Ec_5076/Ec_5086/Ec_5531/Ec_5647/Ec_6022/Ec_6106/Ec_6118/Ec_6203/Ec_6308/Ec_6309/Ec_6522/Ec_6628/Ec_7203/Ec_752/Ec_8050/Ec_8144/Ec_8710/Ec_8734/Ec_8771/Ec_8784/Ec_8979/Ec_9022/Ec_9265	Regulon:CRP	39/165	342/2604	9.91909e-05	0.000438972
Region_1.3	Region	mbgd_6.13:TCA cycle	MBGD	0.00039238	7			Ec_2239/Ec_3082/Ec_5076/Ec_5086/Ec_6118/Ec_8710/Ec_8784	mbgd_6.13	7/165	20/2604	0.000138702	0.000601041
Region_1.3	Region	Regulon:NarL	Regulon	0.000835495	17			Ec_10384/Ec_10763/Ec_10861/Ec_3082/Ec_3582/Ec_5093/Ec_5698/Ec_5761/Ec_6078/Ec_6256/Ec_6666/Ec_6671/Ec_6985/Ec_7437/Ec_7841/Ec_8606/Ec_9540	Regulon:NarL	17/165	108/2604	0.000326102	0.0012798
Region_1.3	Region	Regulon:CusR	Regulon	0.0020149	5			Ec_5531/Ec_6022/Ec_6309/Ec_6628/Ec_8734	Regulon:CusR	5/165	13/2604	0.000816112	0.00308639
Region_1.3	Region	Regulon:HprR	Regulon	0.0020149	5			Ec_5531/Ec_6022/Ec_6309/Ec_6628/Ec_8734	Regulon:HprR	5/165	13/2604	0.000816112	0.00308639
Region_1.3	Region	Regulon:IHF	Regulon	0.0046882	22			Ec_10384/Ec_10763/Ec_10861/Ec_2239/Ec_2509/Ec_3582/Ec_4266/Ec_5076/Ec_5086/Ec_5093/Ec_5698/Ec_5761/Ec_6078/Ec_6256/Ec_6666/Ec_6671/Ec_6985/Ec_7203/Ec_7437/Ec_7841/Ec_8606/Ec_9540	Regulon:IHF	22/165	182/2604	0.00193343	0.00718131
Region_1.3	Region	Regulon:ArgR	Regulon	0.00809732	9			Ec_10227/Ec_5042/Ec_5647/Ec_6106/Ec_6118/Ec_8144/Ec_8771/Ec_8979/Ec_9022	Regulon:ArgR	9/165	51/2604	0.00399531	0.0124033
Region_1.3	Region	Regulon:Fur	Regulon	0.0181355	22			Ec_10829/Ec_2509/Ec_3082/Ec_3603/Ec_4846/Ec_5076/Ec_5086/Ec_5531/Ec_5727/Ec_6022/Ec_6203/Ec_6308/Ec_6309/Ec_6628/Ec_7203/Ec_7999/Ec_8050/Ec_8700/Ec_8710/Ec_8734/Ec_8784/Ec_9775	Regulon:Fur	22/165	207/2604	0.00948248	0.0277797
Region_1.3	Region	mbgd_10.4:Protein modification and translation factors	MBGD	0.0290832	6			Ec_402/Ec_5042/Ec_5647/Ec_6909/Ec_7353/Ec_7426	mbgd_10.4	6/165	33/2604	0.015635	0.0445491
Region_1.4	Region	Regulon:ppGpp	Regulon	1.46459e-36	89			Ec_10006/Ec_10080/Ec_1010/Ec_10189/Ec_10269/Ec_1027/Ec_11136/Ec_1135/Ec_1224/Ec_1235/Ec_12714/Ec_12956/Ec_1565/Ec_1845/Ec_1894/Ec_2056/Ec_2156/Ec_2322/Ec_2336/Ec_2411/Ec_2514/Ec_2689/Ec_2851/Ec_2879/Ec_2979/Ec_3051/Ec_3090/Ec_3101/Ec_3233/Ec_3270/Ec_3361/Ec_3408/Ec_3434/Ec_3436/Ec_3717/Ec_3815/Ec_3820/Ec_3831/Ec_3862/Ec_4048/Ec_4085/Ec_4130/Ec_4135/Ec_4199/Ec_4208/Ec_4228/Ec_4241/Ec_4296/Ec_4327/Ec_4335/Ec_4362/Ec_4441/Ec_4483/Ec_4556/Ec_4658/Ec_4672/Ec_4805/Ec_5101/Ec_5111/Ec_5153/Ec_5190/Ec_5221/Ec_5227/Ec_5427/Ec_5590/Ec_5659/Ec_5908/Ec_6001/Ec_6021/Ec_6134/Ec_6169/Ec_6248/Ec_6821/Ec_6953/Ec_6975/Ec_7106/Ec_7193/Ec_7359/Ec_7460/Ec_7647/Ec_7939/Ec_7976/Ec_8180/Ec_836/Ec_850/Ec_8730/Ec_9024/Ec_978/Ec_9963	Regulon:ppGpp	89/258	214/2604	6.41182e-39	1.87225e-36
Region_1.4	Region	Regulon:GadW	Regulon	8.48776e-10	11			Ec_12714/Ec_1565/Ec_3230/Ec_3408/Ec_3436/Ec_4228/Ec_5184/Ec_6001/Ec_6130/Ec_6821/Ec_850	Regulon:GadW	11/258	11/2604	7.43168e-12	1.08503e-09
Region_1.4	Region	Regulon:GadX	Regulon	4.0788e-09	15			Ec_12714/Ec_1565/Ec_3230/Ec_3408/Ec_3436/Ec_4228/Ec_4335/Ec_4556/Ec_5184/Ec_6001/Ec_6119/Ec_6130/Ec_6821/Ec_6953/Ec_850	Regulon:GadX	15/258	22/2604	5.35694e-11	5.21409e-09
Region_1.4	Region	Operon:rirA-rfaQGPSBIJYZ-waaU	Operon	4.62615e-08	9			Ec_1781/Ec_2022/Ec_2082/Ec_229/Ec_2659/Ec_2872/Ec_290/Ec_3097/Ec_355	Operon:rirA-rfaQGPSBIJYZ-waaU	9/258	9/2604	8.10109e-10	5.91379e-08
Region_1.4	Region	mbgd_15.1:General	MBGD	1.40499e-06	118			Ec_10006/Ec_10080/Ec_1010/Ec_10149/Ec_10269/Ec_1027/Ec_1135/Ec_11490/Ec_1235/Ec_12714/Ec_12956/Ec_1565/Ec_16458/Ec_16577/Ec_16668/Ec_1740/Ec_1746/Ec_17764/Ec_1781/Ec_1845/Ec_1889/Ec_1894/Ec_1905/Ec_1933/Ec_1966/Ec_2022/Ec_20305/Ec_2082/Ec_21233/Ec_2235/Ec_229/Ec_22930/Ec_2306/Ec_2322/Ec_2367/Ec_2411/Ec_24303/Ec_2442/Ec_24484/Ec_2464/Ec_2514/Ec_2572/Ec_2575/Ec_25888/Ec_25889/Ec_2658/Ec_26862/Ec_2689/Ec_2804/Ec_2851/Ec_2872/Ec_2879/Ec_2984/Ec_3051/Ec_3053/Ec_3090/Ec_3160/Ec_3230/Ec_3259/Ec_3521/Ec_3574/Ec_3770/Ec_3815/Ec_4085/Ec_4111/Ec_4130/Ec_4199/Ec_4228/Ec_4281/Ec_4335/Ec_4441/Ec_4444/Ec_4483/Ec_4610/Ec_4737/Ec_4806/Ec_5057/Ec_5101/Ec_5111/Ec_5153/Ec_5340/Ec_5477/Ec_5519/Ec_5551/Ec_5659/Ec_5908/Ec_5933/Ec_6001/Ec_6050/Ec_6130/Ec_6211/Ec_6279/Ec_6302/Ec_6382/Ec_6478/Ec_6821/Ec_6884/Ec_6975/Ec_6979/Ec_6986/Ec_6999/Ec_7013/Ec_7018/Ec_7095/Ec_7193/Ec_724/Ec_7249/Ec_7371/Ec_7471/Ec_7647/Ec_799/Ec_8192/Ec_9024/Ec_9031/Ec_9231/Ec_9361/Ec_978/Ec_9963	mbgd_15.1	118/258	791/2604	3.07544e-08	1.79606e-06
Region_1.4	Region	Regulon:FliZ	Regulon	2.02476e-06	11			Ec_12714/Ec_2994/Ec_3408/Ec_3436/Ec_4228/Ec_5908/Ec_6001/Ec_6821/Ec_731/Ec_8180/Ec_850	Regulon:FliZ	11/258	17/2604	5.31848e-08	2.58833e-06
Region_1.4	Region	tigr_6.14:Biosynthesis and degradation of polysaccharides	TIGR	4.43616e-06	9			Ec_2156/Ec_2210/Ec_2336/Ec_3233/Ec_3619/Ec_5096/Ec_5111/Ec_6623/Ec_6884	tigr_6.14	9/258	12/2604	1.35947e-07	5.67092e-06
Region_1.4	Region	Regulon:TorR	Regulon	1.15279e-05	9			Ec_12714/Ec_1565/Ec_3408/Ec_3436/Ec_4228/Ec_5184/Ec_6001/Ec_6821/Ec_850	Regulon:TorR	9/258	13/2604	4.03743e-07	1.47366e-05
Region_1.4	Region	Regulon:MalT	Regulon	1.61777e-05	7			Ec_2210/Ec_2381/Ec_3619/Ec_5057/Ec_6237/Ec_7249/Ec_9848	Regulon:MalT	7/258	8/2604	6.37414e-07	2.06806e-05
Region_1.4	Region	Operon:glgBXCAP	Operon	1.86332e-05	6			Ec_2156/Ec_2336/Ec_3233/Ec_5096/Ec_5111/Ec_6623	Operon:glgBXCAP	6/258	6/2604	8.97315e-07	2.38196e-05
Region_1.4	Region	Operon:hscBA-fdx-iscX	Operon	1.86332e-05	6			Ec_10149/Ec_2604/Ec_3202/Ec_3253/Ec_7864/Ec_9559	Operon:hscBA-fdx-iscX	6/258	6/2604	8.97315e-07	2.38196e-05
Region_1.4	Region	cog_3.2:Posttranslational modification, protein turnover, chaperones	COG	5.06202e-05	28			Ec_10080/Ec_10149/Ec_10595/Ec_10685/Ec_10834/Ec_12754/Ec_16896/Ec_2519/Ec_2604/Ec_3202/Ec_3253/Ec_4199/Ec_4237/Ec_4737/Ec_5543/Ec_6086/Ec_6119/Ec_6193/Ec_6222/Ec_6290/Ec_6478/Ec_6795/Ec_7895/Ec_8054/Ec_8582/Ec_8726/Ec_8968/Ec_9559	cog_3.2	28/258	114/2604	2.65931e-06	6.47099e-05
Region_1.4	Region	Regulon:YdeO	Regulon	5.57537e-05	10			Ec_2367/Ec_3230/Ec_3259/Ec_3328/Ec_3408/Ec_4228/Ec_5184/Ec_5262/Ec_6130/Ec_850	Regulon:YdeO	10/258	19/2604	3.17308e-06	7.12722e-05
Region_1.4	Region	Regulon:StpA	Regulon	0.00013077	7			Ec_3839/Ec_5095/Ec_6237/Ec_7249/Ec_8503/Ec_8942/Ec_9848	Regulon:StpA	7/258	10/2604	8.01496e-06	0.000167169
Region_1.4	Region	Operon:artPIQM	Operon	0.000131597	5			Ec_4161/Ec_4180/Ec_7286/Ec_7339/Ec_9864	Operon:artPIQM	5/258	5/2604	9.21787e-06	0.000168226
Region_1.4	Region	Regulon:GadRcs	Regulon	0.000131597	5			Ec_1565/Ec_2464/Ec_3230/Ec_5184/Ec_850	Regulon:GadRcs	5/258	5/2604	9.21787e-06	0.000168226
Region_1.4	Region	Regulon:PhoP	Regulon	0.000177191	13			Ec_10006/Ec_2156/Ec_2336/Ec_3233/Ec_3436/Ec_4228/Ec_5096/Ec_5111/Ec_6001/Ec_6130/Ec_6623/Ec_6821/Ec_6953	Regulon:PhoP	13/258	35/2604	1.31872e-05	0.00022651
Region_1.4	Region	Regulon:H-NS	Regulon	0.000268079	28			Ec_10189/Ec_12714/Ec_1565/Ec_2056/Ec_2157/Ec_2464/Ec_2572/Ec_2804/Ec_2879/Ec_3230/Ec_3328/Ec_3408/Ec_3436/Ec_3839/Ec_4228/Ec_5095/Ec_5184/Ec_6001/Ec_6130/Ec_6237/Ec_6821/Ec_6953/Ec_7106/Ec_7249/Ec_850/Ec_8503/Ec_8942/Ec_9848	Regulon:H-NS	28/258	126/2604	2.11251e-05	0.000342696
Region_1.4	Region	Regulon:RcsB	Regulon	0.000347356	9			Ec_12714/Ec_1565/Ec_2411/Ec_2879/Ec_3436/Ec_6001/Ec_6821/Ec_6953/Ec_850	Regulon:RcsB	9/258	19/2604	3.04137e-05	0.00044404
Region_1.4	Region	Regulon:GadE	Regulon	0.000504718	11			Ec_12714/Ec_1565/Ec_2464/Ec_3408/Ec_3436/Ec_4228/Ec_6001/Ec_6130/Ec_6821/Ec_6953/Ec_850	Regulon:GadE	11/258	29/2604	4.99142e-05	0.000645201
Region_1.4	Region	Kmodule:Arginine transport system	Kmodule	0.000504718	5			Ec_4161/Ec_4180/Ec_7286/Ec_7339/Ec_9864	Kmodule:M00229	5/258	6/2604	5.08206e-05	0.000645201
Region_1.4	Region	Regulon:McbR	Regulon	0.000504718	5			Ec_10006/Ec_2157/Ec_2235/Ec_2572/Ec_2804	Regulon:McbR	5/258	6/2604	5.08206e-05	0.000645201
Region_1.4	Region	tigr_10.3:Protein folding and stabilization	TIGR	0.00115135	7			Ec_10685/Ec_2604/Ec_3202/Ec_3253/Ec_4237/Ec_6086/Ec_9559	tigr_10.3	7/258	14/2604	0.000161295	0.00147182
Region_1.4	Region	Regulon:carbonstorageregulatorCsrA	Regulon	0.005496	5			Ec_2156/Ec_2336/Ec_2514/Ec_3233/Ec_5111	Regulon:carbonstorageregulatorCsrA	5/258	9/2604	0.000828986	0.00702576
Region_1.4	Region	Regulon:GlaR	Regulon	0.00634701	14			Ec_1135/Ec_1224/Ec_1565/Ec_2415/Ec_2851/Ec_3053/Ec_3230/Ec_4111/Ec_6050/Ec_6130/Ec_6211/Ec_7976/Ec_928/Ec_978	Regulon:GlaR	14/258	58/2604	0.00113924	0.00811364
Region_1.4	Region	cog_4.1:General function prediction only	COG	0.0171661	18			Ec_2370/Ec_2804/Ec_3076/Ec_3434/Ec_3521/Ec_3717/Ec_4135/Ec_4501/Ec_4658/Ec_5101/Ec_5221/Ec_5477/Ec_5770/Ec_6050/Ec_6247/Ec_6953/Ec_7359/Ec_928	cog_4.1	18/258	92/2604	0.00315635	0.0219441
Region_1.4	Region	Regulon:Lrp	Regulon	0.0250948	34			Ec_1010/Ec_1027/Ec_10834/Ec_1630/Ec_1787/Ec_2322/Ec_2464/Ec_2689/Ec_2879/Ec_3053/Ec_3436/Ec_3820/Ec_4208/Ec_4237/Ec_4441/Ec_4672/Ec_5111/Ec_5153/Ec_5477/Ec_5908/Ec_6001/Ec_6130/Ec_6211/Ec_6795/Ec_6821/Ec_7018/Ec_7286/Ec_7339/Ec_7647/Ec_7939/Ec_8180/Ec_850/Ec_8968/Ec_978	Regulon:Lrp	34/258	221/2604	0.00472406	0.0320797
Region_2.1	Region	cog_1.1:Amino acid transport and metabolism	COG	1.01187e-15	52			Ec_10351/Ec_13053/Ec_1362/Ec_16003/Ec_1775/Ec_1777/Ec_2176/Ec_2180/Ec_2330/Ec_2468/Ec_26770/Ec_2741/Ec_27571/Ec_2881/Ec_2925/Ec_3426/Ec_3903/Ec_3906/Ec_3937/Ec_4334/Ec_4493/Ec_4754/Ec_4854/Ec_4864/Ec_5066/Ec_5142/Ec_5538/Ec_5542/Ec_5556/Ec_6213/Ec_6257/Ec_6264/Ec_6701/Ec_6740/Ec_7213/Ec_7283/Ec_7364/Ec_7561/Ec_8129/Ec_8137/Ec_8158/Ec_8171/Ec_8531/Ec_8737/Ec_8764/Ec_8995/Ec_9227/Ec_9274/Ec_9371/Ec_9726/Ec_9823/Ec_9856	cog_1.1	52/123	323/2604	1.03363e-17	1.98458e-15
Region_2.1	Region	Regulon:MetJ	Regulon	6.15655e-14	14			Ec_3426/Ec_5538/Ec_5744/Ec_5766/Ec_6257/Ec_6264/Ec_6472/Ec_7364/Ec_8137/Ec_8158/Ec_8171/Ec_8737/Ec_9274/Ec_9825	Regulon:MetJ	14/123	19/2604	1.25779e-15	1.20748e-13
Region_2.1	Region	mbgd_1.4:Glutamate family	MBGD	2.61557e-10	17			Ec_10351/Ec_1366/Ec_2180/Ec_2330/Ec_2468/Ec_2741/Ec_27571/Ec_2881/Ec_4493/Ec_4864/Ec_5556/Ec_7213/Ec_7561/Ec_8122/Ec_8129/Ec_9371/Ec_9726	mbgd_1.4	17/123	47/2604	8.01545e-12	5.12989e-10
Region_2.1	Region	tigr_1.3:Glutamate family	TIGR	1.86303e-08	11			Ec_10351/Ec_2741/Ec_2881/Ec_4493/Ec_5556/Ec_6010/Ec_7213/Ec_7561/Ec_8122/Ec_9371/Ec_9726	tigr_1.3	11/123	22/2604	7.61237e-10	3.65394e-08
Region_2.1	Region	Kmodule:Methionine biosynthesis, apartate => homoserine => methionine	Kmodule	5.57505e-08	8			Ec_3426/Ec_5066/Ec_5538/Ec_6257/Ec_7364/Ec_8137/Ec_8171/Ec_9274	Kmodule:M00017	8/123	11/2604	2.90404e-09	1.09343e-07
Region_2.1	Region	Kmodule:Thiamine biosynthesis, AIR => thiamine-P/thiamine-2P	Kmodule	5.57505e-08	7			Ec_1522/Ec_1808/Ec_2107/Ec_2644/Ec_2981/Ec_3826/Ec_5510	Kmodule:M00127	7/123	8/2604	3.41696e-09	1.09343e-07
Region_2.1	Region	Operon:fimAICDFGH	Operon	1.20778e-07	6			Ec_1163/Ec_275/Ec_3410/Ec_3937/Ec_4854/Ec_5253	Operon:fimAICDFGH	6/123	6/2604	9.87002e-09	2.36881e-07
Region_2.1	Region	Operon:thiCEFSGH	Operon	1.20778e-07	6			Ec_1522/Ec_1808/Ec_2107/Ec_2644/Ec_2981/Ec_5510	Operon:thiCEFSGH	6/123	6/2604	9.87002e-09	2.36881e-07
Region_2.1	Region	tigr_4.11:Thiamine	TIGR	2.27375e-07	8			Ec_1522/Ec_1808/Ec_2107/Ec_26257/Ec_2981/Ec_3826/Ec_5510/Ec_868	tigr_4.11	8/123	13/2604	2.09038e-08	4.45948e-07
Region_2.1	Region	Regulon:Lrp	Regulon	1.46233e-06	29			Ec_1163/Ec_1775/Ec_2176/Ec_2180/Ec_2330/Ec_2468/Ec_275/Ec_2925/Ec_3410/Ec_3903/Ec_3906/Ec_3937/Ec_4334/Ec_4854/Ec_4864/Ec_5253/Ec_5510/Ec_5542/Ec_5649/Ec_5744/Ec_6740/Ec_7283/Ec_8122/Ec_8129/Ec_8531/Ec_8764/Ec_8785/Ec_8995/Ec_9726	Regulon:Lrp	29/123	221/2604	1.49378e-07	2.86806e-06
Region_2.1	Region	Kmodule:Branched-chain amino acid transport system	Kmodule	1.52011e-06	5			Ec_4864/Ec_5649/Ec_6740/Ec_8129/Ec_8764	Kmodule:M00237	5/123	5/2604	2.17391e-07	2.98137e-06
Region_2.1	Region	Operon:livKHMGF	Operon	1.52011e-06	5			Ec_5649/Ec_6740/Ec_8129/Ec_8764/Ec_8785	Operon:livKHMGF	5/123	5/2604	2.17391e-07	2.98137e-06
Region_2.1	Region	Operon:ugpBAECQ	Operon	1.52011e-06	5			Ec_2146/Ec_4351/Ec_500/Ec_8143/Ec_9838	Operon:ugpBAECQ	5/123	5/2604	2.17391e-07	2.98137e-06
Region_2.1	Region	Regulon:BirA	Regulon	1.52011e-06	5			Ec_1362/Ec_1366/Ec_1903/Ec_6619/Ec_798	Regulon:BirA	5/123	5/2604	2.17391e-07	2.98137e-06
Region_2.1	Region	tigr_1.4:Pyruvate family	TIGR	1.59902e-06	10			Ec_1777/Ec_2176/Ec_2925/Ec_3903/Ec_4334/Ec_4754/Ec_5542/Ec_6701/Ec_7283/Ec_9823	tigr_1.4	10/123	28/2604	2.45011e-07	3.13614e-06
Region_2.1	Region	Regulon:ArgR	Regulon	1.96007e-06	13			Ec_2180/Ec_2330/Ec_2468/Ec_2741/Ec_2881/Ec_4493/Ec_5142/Ec_5556/Ec_6213/Ec_7213/Ec_7561/Ec_8122/Ec_9726	Regulon:ArgR	13/123	51/2604	3.20355e-07	3.84426e-06
Region_2.1	Region	Regulon:PhoB	Regulon	2.89685e-06	11			Ec_1222/Ec_1223/Ec_1354/Ec_1774/Ec_2146/Ec_2965/Ec_4351/Ec_500/Ec_5587/Ec_8143/Ec_9838	Regulon:PhoB	11/123	37/2604	5.03056e-07	5.68157e-06
Region_2.1	Region	kegg_1.5:Amino Acid Metabolism	KEGG	3.0661e-06	31			Ec_10803/Ec_13053/Ec_1362/Ec_1775/Ec_2176/Ec_26770/Ec_2741/Ec_2881/Ec_2925/Ec_3426/Ec_3903/Ec_3906/Ec_4334/Ec_4493/Ec_4754/Ec_4854/Ec_5066/Ec_5538/Ec_5556/Ec_5744/Ec_6213/Ec_6257/Ec_6701/Ec_7213/Ec_7364/Ec_7561/Ec_8995/Ec_9227/Ec_9274/Ec_9726/Ec_9823	kegg_1.5	31/123	262/2604	5.63767e-07	6.01351e-06
Region_2.1	Region	Regulon:QseB	Regulon	9.12453e-06	6			Ec_1163/Ec_275/Ec_3410/Ec_3937/Ec_4854/Ec_5253	Regulon:QseB	6/123	10/2604	1.77094e-06	1.78959e-05
Region_2.1	Region	Regulon:HypT	Regulon	1.01809e-05	7			Ec_6257/Ec_6264/Ec_7364/Ec_8137/Ec_8158/Ec_8171/Ec_9825	Regulon:HypT	7/123	15/2604	2.07996e-06	1.99676e-05
Region_2.1	Region	tigr_1.2:Aspartate family	TIGR	1.23773e-05	11			Ec_13053/Ec_18451/Ec_26770/Ec_5066/Ec_5538/Ec_6213/Ec_8137/Ec_8171/Ec_8737/Ec_8995/Ec_9274	tigr_1.2	11/123	43/2604	2.65513e-06	2.42754e-05
Region_2.1	Region	mbgd_1.3:Branched chain family	MBGD	1.49991e-05	8			Ec_1777/Ec_2176/Ec_2925/Ec_4754/Ec_6701/Ec_7283/Ec_9227/Ec_9823	mbgd_1.3	8/123	22/2604	3.62018e-06	2.94177e-05
Region_2.1	Region	Regulon:PuuR	Regulon	1.49991e-05	6			Ec_10351/Ec_12920/Ec_4428/Ec_9227/Ec_9371/Ec_9856	Regulon:PuuR	6/123	11/2604	3.74599e-06	2.94177e-05
Region_2.1	Region	Regulon:CusR	Regulon	3.81588e-05	6			Ec_1222/Ec_1223/Ec_1354/Ec_1774/Ec_2965/Ec_5587	Regulon:CusR	6/123	13/2604	1.28632e-05	7.48404e-05
Region_2.1	Region	Regulon:HprR	Regulon	3.81588e-05	6			Ec_1222/Ec_1223/Ec_1354/Ec_1774/Ec_2965/Ec_5587	Regulon:HprR	6/123	13/2604	1.28632e-05	7.48404e-05
Region_2.1	Region	Kmodule:Arginine biosynthesis, glutamate => acetylcitrulline => arginine	Kmodule	5.8937e-05	5			Ec_2741/Ec_4493/Ec_5556/Ec_6213/Ec_7213	Kmodule:M00845	5/123	9/2604	2.34797e-05	0.000115593
Region_2.1	Region	Regulon:BolA	Regulon	5.8937e-05	5			Ec_4297/Ec_4486/Ec_4854/Ec_6010/Ec_7485	Regulon:BolA	5/123	9/2604	2.34797e-05	0.000115593
Region_2.1	Region	Kmodule:Isoleucine biosynthesis, threonine => 2-oxobutanoate => isoleucine	Kmodule	8.48946e-05	6			Ec_2176/Ec_2925/Ec_3903/Ec_4334/Ec_5542/Ec_8531	Kmodule:M00570	6/123	15/2604	3.46881e-05	0.000166503
Region_2.1	Region	Regulon:GcvB	Regulon	0.000228612	10			Ec_2176/Ec_2925/Ec_3906/Ec_4297/Ec_4486/Ec_5066/Ec_6010/Ec_7485/Ec_8531/Ec_8995	Regulon:GcvB	10/123	52/2604	0.000112094	0.000448375
Region_2.1	Region	Regulon:OmpR	Regulon	0.000414248	7			Ec_10181/Ec_2279/Ec_4297/Ec_4486/Ec_6010/Ec_7280/Ec_7485	Regulon:OmpR	7/123	28/2604	0.000228505	0.000812461
Region_2.1	Region	Regulon:IHF	Regulon	0.000418488	20			Ec_1163/Ec_2176/Ec_2180/Ec_2330/Ec_2468/Ec_275/Ec_2925/Ec_3410/Ec_3903/Ec_3937/Ec_4297/Ec_4334/Ec_4486/Ec_4854/Ec_5253/Ec_5542/Ec_6010/Ec_7485/Ec_8122/Ec_8531	Regulon:IHF	20/123	182/2604	0.000235118	0.000820777
Region_2.1	Region	tigr_4.1:Biotin	TIGR	0.00101972	6			Ec_1362/Ec_1366/Ec_1903/Ec_2644/Ec_6619/Ec_798	tigr_4.1	6/123	24/2604	0.000656242	0.00199997
Region_2.1	Region	cog_1.4:Coenzyme transport and metabolism	COG	0.00164817	14			Ec_1366/Ec_1522/Ec_1808/Ec_1903/Ec_2107/Ec_26257/Ec_2644/Ec_2981/Ec_3826/Ec_5510/Ec_5744/Ec_6619/Ec_798/Ec_868	cog_1.4	14/123	119/2604	0.00112802	0.00323254
Region_2.1	Region	Regulon:ppGpp	Regulon	0.0114038	18			Ec_1777/Ec_2176/Ec_2741/Ec_2881/Ec_2925/Ec_3903/Ec_4297/Ec_4334/Ec_4486/Ec_4493/Ec_4754/Ec_4864/Ec_5542/Ec_6010/Ec_6701/Ec_7283/Ec_7485/Ec_8531	Regulon:ppGpp	18/123	214/2604	0.0101347	0.0223662
Region_2.1	Region	Regulon:Fur	Regulon	0.0171148	17			Ec_10181/Ec_10190/Ec_1354/Ec_2180/Ec_2279/Ec_2330/Ec_2468/Ec_26079/Ec_2881/Ec_3906/Ec_4351/Ec_4754/Ec_7213/Ec_7280/Ec_8122/Ec_8143/Ec_9838	Regulon:Fur	17/123	207/2604	0.0155597	0.033567
Region_2.1	Region	tigr_11.1:Amino acids, peptides and amines	TIGR	0.0267129	11			Ec_16003/Ec_4864/Ec_500/Ec_5142/Ec_5649/Ec_6264/Ec_8129/Ec_8158/Ec_8764/Ec_9838/Ec_9856	tigr_11.1	11/123	121/2604	0.0253773	0.0523918
Region_2.1	Region	mbgd_1.2:Aspartate family	MBGD	0.0490306	5			Ec_3826/Ec_5066/Ec_5538/Ec_6213/Ec_8737	mbgd_1.2	5/123	43/2604	0.0495842	0.0961632
Region_2.2	Region	Operon:mraZW-ftsLIO-murEF-mraY-murD-ftsW-murGC-ddlB-ftsQAZ-lpxC	Operon	1.48574e-10	14			Ec_15746/Ec_3886/Ec_4201/Ec_4604/Ec_4625/Ec_5065/Ec_5353/Ec_5710/Ec_5745/Ec_6352/Ec_6529/Ec_6636/Ec_7422/Ec_9693	Operon:mraZW-ftsLIO-murEF-mraY-murD-ftsW-murGC-ddlB-ftsQAZ-lpxC	14/220	18/2604	1.44026e-12	1.98036e-10
Region_2.2	Region	Regulon:MraZ	Regulon	1.48574e-10	14			Ec_15746/Ec_3886/Ec_4201/Ec_4604/Ec_4625/Ec_5065/Ec_5353/Ec_5710/Ec_5745/Ec_6352/Ec_6529/Ec_6636/Ec_7422/Ec_9693	Regulon:MraZ	14/220	18/2604	1.44026e-12	1.98036e-10
Region_2.2	Region	Operon:rfe-wzzE-wecBC-rffGHC-wecE-wzxE-wecF-wzyE-rffM	Operon	1.05342e-09	10			Ec_1576/Ec_2662/Ec_2962/Ec_388/Ec_4333/Ec_4638/Ec_5050/Ec_5669/Ec_7607/Ec_9748	Operon:rfe-wzzE-wecBC-rffGHC-wecE-wzxE-wecF-wzyE-rffM	10/220	10/2604	1.53176e-11	1.40412e-09
Region_2.2	Region	cog_2.5:Translation, ribosomal structure and biogenesis	COG	6.46489e-08	50			Ec_10061/Ec_10270/Ec_10939/Ec_11204/Ec_11423/Ec_11962/Ec_1253/Ec_12955/Ec_16894/Ec_1863/Ec_2962/Ec_3452/Ec_3562/Ec_3642/Ec_4146/Ec_4628/Ec_4987/Ec_5055/Ec_5107/Ec_5239/Ec_5576/Ec_5636/Ec_5765/Ec_6048/Ec_6258/Ec_6428/Ec_6564/Ec_6620/Ec_6626/Ec_6688/Ec_6755/Ec_6824/Ec_7223/Ec_7258/Ec_7276/Ec_7285/Ec_7429/Ec_7617/Ec_7919/Ec_8183/Ec_8738/Ec_8747/Ec_8752/Ec_8796/Ec_8797/Ec_8800/Ec_9171/Ec_9491/Ec_9816/Ec_9941	cog_2.5	50/220	252/2604	1.2534e-09	8.6171e-08
Region_2.2	Region	tigr_14.2:Biosynthesis and degradation of murein sacculus and peptidoglycan	TIGR	1.56134e-07	16			Ec_3886/Ec_4201/Ec_4311/Ec_4604/Ec_4625/Ec_4631/Ec_4638/Ec_5065/Ec_5353/Ec_5710/Ec_5745/Ec_6529/Ec_7238/Ec_8228/Ec_8795/Ec_8799	tigr_14.2	16/220	35/2604	3.78387e-09	2.08113e-07
Region_2.2	Region	cog_3.4:Cell wall/membrane/envelope biogenesis	COG	3.03304e-06	37			Ec_14156/Ec_1576/Ec_23824/Ec_2618/Ec_2662/Ec_3377/Ec_3380/Ec_388/Ec_3886/Ec_3910/Ec_4201/Ec_4248/Ec_4311/Ec_4333/Ec_4604/Ec_4625/Ec_4631/Ec_4638/Ec_5050/Ec_5065/Ec_5222/Ec_5353/Ec_5669/Ec_5710/Ec_5745/Ec_6033/Ec_6303/Ec_6529/Ec_7238/Ec_7607/Ec_7896/Ec_8167/Ec_8228/Ec_8732/Ec_8795/Ec_9604/Ec_9748	cog_3.4	37/220	179/2604	8.82059e-08	4.04277e-06
Region_2.2	Region	Regulon:LexA	Regulon	1.00613e-05	17			Ec_11204/Ec_15746/Ec_3886/Ec_4201/Ec_4604/Ec_4625/Ec_5065/Ec_5353/Ec_5710/Ec_5745/Ec_6352/Ec_6529/Ec_6636/Ec_7235/Ec_7422/Ec_932/Ec_9693	Regulon:LexA	17/220	51/2604	3.41364e-07	1.34107e-05
Region_2.2	Region	Kmodule:Glycolysis (Embden-Meyerhof pathway), glucose => pyruvate	Kmodule	2.17912e-05	8			Ec_4224/Ec_7229/Ec_7463/Ec_7944/Ec_8671/Ec_8725/Ec_8782/Ec_8961	Kmodule:M00001	8/220	12/2604	8.44964e-07	2.90456e-05
Region_2.2	Region	Operon:pstSCAB-phoU	Operon	8.51595e-05	5			Ec_10596/Ec_10682/Ec_6097/Ec_6607/Ec_8648	Operon:pstSCAB-phoU	5/220	5/2604	4.12763e-06	0.00011351
Region_2.2	Region	Operon:ybgIJKL-nei	Operon	8.51595e-05	5			Ec_3847/Ec_4552/Ec_4731/Ec_5549/Ec_744	Operon:ybgIJKL-nei	5/220	5/2604	4.12763e-06	0.00011351
Region_2.2	Region	Regulon:PdhR	Regulon	0.000322621	14			Ec_15746/Ec_3886/Ec_4201/Ec_4604/Ec_4625/Ec_5065/Ec_5353/Ec_5710/Ec_5745/Ec_6352/Ec_6529/Ec_6636/Ec_7422/Ec_9693	Regulon:PdhR	14/220	47/2604	1.7201e-05	0.000430024
Region_2.2	Region	cog_3.5:Cell cycle control, cell division, chromosome partitioning	COG	0.000390353	11			Ec_15746/Ec_3841/Ec_4606/Ec_5058/Ec_6352/Ec_6636/Ec_7422/Ec_8646/Ec_8799/Ec_8935/Ec_9693	cog_3.5	11/220	31/2604	2.27042e-05	0.000520305
Region_2.2	Region	Operon:lptB-rpoN-hpf-ptsN-yhbJ	Operon	0.000736288	6			Ec_10563/Ec_5682/Ec_7130/Ec_8167/Ec_8345/Ec_8732	Operon:lptB-rpoN-hpf-ptsN-yhbJ	6/220	10/2604	5.35311e-05	0.000981404
Region_2.2	Region	Operon:rsfS-rlmH-mrdAB-rlpA	Operon	0.000969055	5			Ec_10270/Ec_5765/Ec_7238/Ec_8228/Ec_8935	Operon:rsfS-rlmH-mrdAB-rlpA	5/220	7/2604	7.51512e-05	0.00129166
Region_2.2	Region	tigr_18.2:General	TIGR	0.00143769	14			Ec_11962/Ec_3187/Ec_3847/Ec_3943/Ec_4552/Ec_5239/Ec_5549/Ec_5636/Ec_6258/Ec_6620/Ec_7276/Ec_7429/Ec_8752/Ec_8797	tigr_18.2	14/220	55/2604	0.000118463	0.00191631
Region_2.2	Region	Kmodule:Glycolysis, core module involving three-carbon compounds	Kmodule	0.00202665	5			Ec_4224/Ec_7463/Ec_8725/Ec_8782/Ec_8961	Kmodule:M00002	5/220	8/2604	0.000186638	0.00270134
Region_2.2	Region	Operon:ydgK-rsxABCDGE-nth	Operon	0.00202665	5			Ec_5215/Ec_5980/Ec_6242/Ec_874/Ec_8933	Operon:ydgK-rsxABCDGE-nth	5/220	8/2604	0.000186638	0.00270134
Region_2.2	Region	kegg_4.2:Cell Growth and Death	KEGG	0.00208924	6			Ec_15746/Ec_6352/Ec_6515/Ec_7422/Ec_8935/Ec_9693	kegg_4.2	6/220	12/2604	0.000203632	0.00278476
Region_2.2	Region	tigr_9.3:tRNA and rRNA base modification	TIGR	0.00208924	17			Ec_1253/Ec_1863/Ec_3310/Ec_5765/Ec_5922/Ec_6048/Ec_6428/Ec_6688/Ec_7223/Ec_7258/Ec_7284/Ec_7285/Ec_7607/Ec_7919/Ec_8747/Ec_8796/Ec_9693	tigr_9.3	17/220	79/2604	0.000212654	0.00278476
Region_2.2	Region	mbgd_10.4:Protein modification and translation factors	MBGD	0.00230887	10			Ec_10939/Ec_12955/Ec_4248/Ec_5222/Ec_5239/Ec_5636/Ec_6258/Ec_6824/Ec_7284/Ec_7429	mbgd_10.4	10/220	33/2604	0.000246201	0.00307751
Region_2.2	Region	Kmodule:Gluconeogenesis, oxaloacetate => fructose-6P	Kmodule	0.00350867	5			Ec_4224/Ec_8671/Ec_8725/Ec_8782/Ec_8961	Kmodule:M00003	5/220	9/2604	0.000391145	0.00467673
Region_2.2	Region	Kmodule:Aminoacyl-tRNA biosynthesis, eukaryotes	Kmodule	0.00438809	8			Ec_4987/Ec_5055/Ec_5107/Ec_5576/Ec_6564/Ec_7617/Ec_8183/Ec_8800	Kmodule:M00359	8/220	24/2604	0.000511435	0.00584892
Region_2.2	Region	Kmodule:Aminoacyl-tRNA biosynthesis, prokaryotes	Kmodule	0.00623071	8			Ec_4987/Ec_5055/Ec_5107/Ec_5576/Ec_6564/Ec_7617/Ec_8183/Ec_8800	Kmodule:M00360	8/220	26/2604	0.000936196	0.00830496
Region_2.2	Region	kegg_6.4:Substance Dependence	KEGG	0.0124322	5			Ec_3452/Ec_5239/Ec_5636/Ec_6258/Ec_7429	kegg_6.4	5/220	12/2604	0.00198851	0.0165709
Region_2.2	Region	kegg_1.7:Glycan Biosynthesis and Metabolism	KEGG	0.0174614	10			Ec_2618/Ec_4311/Ec_4625/Ec_4638/Ec_5065/Ec_5682/Ec_6529/Ec_7130/Ec_7238/Ec_8228	kegg_1.7	10/220	44/2604	0.00287757	0.0232745
Region_2.2	Region	tigr_15.1:Cell division	TIGR	0.0177522	5			Ec_15746/Ec_6352/Ec_6636/Ec_7422/Ec_8935	tigr_15.1	5/220	13/2604	0.00301153	0.023662
Region_2.2	Region	tigr_9.1:tRNA aminoacylation	TIGR	0.0196678	10			Ec_16894/Ec_4987/Ec_5055/Ec_5107/Ec_5576/Ec_6564/Ec_7617/Ec_8183/Ec_8738/Ec_8800	tigr_9.1	10/220	45/2604	0.00343182	0.0262153
Region_2.2	Region	mbgd_12.2:Murein sacculus and peptidoglycan	MBGD	0.0199637	7			Ec_10449/Ec_3886/Ec_455/Ec_4604/Ec_5353/Ec_5710/Ec_5745	mbgd_12.2	7/220	25/2604	0.00358022	0.0266097
Region_2.2	Region	kegg_2.2:Translation	KEGG	0.0233721	16			Ec_10061/Ec_11204/Ec_11423/Ec_16894/Ec_4987/Ec_5055/Ec_5107/Ec_5576/Ec_6564/Ec_7617/Ec_8183/Ec_8738/Ec_8800/Ec_9171/Ec_9816/Ec_9941	kegg_2.2	16/220	94/2604	0.00453133	0.0311529
Region_2.2	Region	Regulon:ZraR	Regulon	0.0305105	5			Ec_12735/Ec_6165/Ec_8107/Ec_8947/Ec_9811	Regulon:ZraR	5/220	16/2604	0.00828143	0.0406678
Region_2.2	Region	mbgd_5:Central intermediary metabolism	MBGD	0.034339	9			Ec_11962/Ec_16894/Ec_26407/Ec_26522/Ec_26787/Ec_26788/Ec_6564/Ec_7617/Ec_8183	mbgd_5	9/220	44/2604	0.00960215	0.0457707
Region_2.2	Region	tigr_6.8:Glycolysis/gluconeogenesis	TIGR	0.04299	6			Ec_4224/Ec_7229/Ec_7463/Ec_8671/Ec_8782/Ec_8961	tigr_6.8	6/220	24/2604	0.0125022	0.0573017
Region_2.2	Region	tigr_6.7:Fermentation	TIGR	0.0477887	5			Ec_3362/Ec_3642/Ec_3841/Ec_4606/Ec_5058	tigr_6.7	5/220	18/2604	0.0141294	0.0636979
Region_3.1	Region	Regulon:NarL	Regulon	2.88519e-40	48			Ec_1112/Ec_1685/Ec_1799/Ec_1825/Ec_2202/Ec_2325/Ec_2331/Ec_2771/Ec_2774/Ec_2788/Ec_2894/Ec_3141/Ec_3324/Ec_363/Ec_3857/Ec_3950/Ec_4021/Ec_4294/Ec_4701/Ec_5008/Ec_5079/Ec_5113/Ec_5176/Ec_5211/Ec_5234/Ec_5280/Ec_5583/Ec_5594/Ec_5702/Ec_5729/Ec_6241/Ec_6786/Ec_6907/Ec_7324/Ec_7340/Ec_7480/Ec_7829/Ec_8024/Ec_8208/Ec_8376/Ec_8683/Ec_8914/Ec_8939/Ec_9506/Ec_9578/Ec_9820/Ec_9831/Ec_9870	Regulon:NarL	48/106	108/2604	2.76862e-42	4.12524e-40
Region_3.1	Region	Regulon:FNR	Regulon	3.94412e-30	56			Ec_11078/Ec_1112/Ec_12769/Ec_1685/Ec_1799/Ec_1825/Ec_2202/Ec_2325/Ec_2331/Ec_2601/Ec_2771/Ec_2774/Ec_2788/Ec_2894/Ec_3141/Ec_3324/Ec_363/Ec_3857/Ec_3950/Ec_4021/Ec_4294/Ec_4309/Ec_4701/Ec_5071/Ec_5079/Ec_5113/Ec_5176/Ec_5211/Ec_5234/Ec_5280/Ec_5583/Ec_5594/Ec_5679/Ec_5702/Ec_5729/Ec_5955/Ec_6042/Ec_6271/Ec_6786/Ec_6907/Ec_7245/Ec_7324/Ec_7340/Ec_7829/Ec_8024/Ec_8208/Ec_8376/Ec_8683/Ec_8914/Ec_8939/Ec_9506/Ec_9578/Ec_9700/Ec_9820/Ec_9831/Ec_9870	Regulon:FNR	56/106	245/2604	7.56953e-32	5.6393e-30
Region_3.1	Region	cog_1.6:Energy production and conversion	COG	4.40254e-21	47			Ec_1112/Ec_12769/Ec_13024/Ec_16289/Ec_16532/Ec_16762/Ec_17141/Ec_17542/Ec_17643/Ec_1955/Ec_2038/Ec_2202/Ec_2331/Ec_2387/Ec_26945/Ec_27350/Ec_27416/Ec_27471/Ec_27526/Ec_2774/Ec_2783/Ec_2788/Ec_2894/Ec_3141/Ec_3393/Ec_363/Ec_3857/Ec_4021/Ec_5008/Ec_5113/Ec_5176/Ec_5211/Ec_5280/Ec_5583/Ec_5594/Ec_6241/Ec_6271/Ec_6786/Ec_7340/Ec_7480/Ec_8024/Ec_8208/Ec_8683/Ec_8939/Ec_9506/Ec_9578/Ec_9831	cog_1.6	47/106	242/2604	1.2674e-22	6.29474e-21
Region_3.1	Region	kegg_1.2:Energy Metabolism	KEGG	5.3792e-20	36			Ec_1112/Ec_13024/Ec_16403/Ec_16532/Ec_16762/Ec_17141/Ec_17542/Ec_17643/Ec_1825/Ec_2202/Ec_2331/Ec_26945/Ec_27526/Ec_2774/Ec_3141/Ec_3393/Ec_363/Ec_3857/Ec_4021/Ec_5113/Ec_5176/Ec_5211/Ec_5280/Ec_5583/Ec_5729/Ec_6786/Ec_7340/Ec_7480/Ec_7829/Ec_8024/Ec_8376/Ec_8939/Ec_9506/Ec_9578/Ec_9831/Ec_9870	kegg_1.2	36/106	139/2604	2.06474e-21	7.69117e-20
Region_3.1	Region	Regulon:NarP	Regulon	2.73523e-16	21			Ec_1685/Ec_1825/Ec_2202/Ec_2325/Ec_2331/Ec_2894/Ec_4021/Ec_4294/Ec_5079/Ec_5113/Ec_5211/Ec_5583/Ec_5594/Ec_7340/Ec_7829/Ec_8376/Ec_8683/Ec_8939/Ec_9506/Ec_9578/Ec_9820	Regulon:NarP	21/106	49/2604	1.31236e-17	3.91083e-16
Region_3.1	Region	tigr_6.3:Anaerobic	TIGR	8.37593e-13	15			Ec_1112/Ec_16532/Ec_17542/Ec_17643/Ec_2202/Ec_2331/Ec_27526/Ec_2774/Ec_363/Ec_5008/Ec_5113/Ec_5583/Ec_6786/Ec_9831/Ec_9870	tigr_6.3	15/106	30/2604	4.8225e-14	1.19759e-12
Region_3.1	Region	Kmodule:Dissimilatory nitrate reduction, nitrate => ammonia	Kmodule	6.48696e-10	9			Ec_1112/Ec_5211/Ec_6786/Ec_7829/Ec_8376/Ec_8939/Ec_9506/Ec_9831/Ec_9870	Kmodule:M00530	9/106	12/2604	4.3574e-11	9.27505e-10
Region_3.1	Region	Operon:nikABCDER	Operon	4.5879e-08	6			Ec_1799/Ec_2771/Ec_5234/Ec_5702/Ec_6907/Ec_7324	Operon:nikABCDER	6/106	6/2604	3.96228e-09	6.55977e-08
Region_3.1	Region	Regulon:NikR	Regulon	4.5879e-08	6			Ec_1799/Ec_2771/Ec_5234/Ec_5702/Ec_6907/Ec_7324	Regulon:NikR	6/106	6/2604	3.96228e-09	6.55977e-08
Region_3.1	Region	Operon:hypABCDE-fhlA	Operon	8.85442e-07	5			Ec_5679/Ec_5955/Ec_7245/Ec_8149/Ec_9700	Operon:hypABCDE-fhlA	5/106	5/2604	1.0196e-07	1.266e-06
Region_3.1	Region	Operon:narGHJI	Operon	8.85442e-07	5			Ec_1112/Ec_2788/Ec_6786/Ec_9831/Ec_9870	Operon:narGHJI	5/106	5/2604	1.0196e-07	1.266e-06
Region_3.1	Region	Operon:ydhYVWXUT	Operon	8.85442e-07	5			Ec_1685/Ec_1825/Ec_2894/Ec_4021/Ec_5113	Operon:ydhYVWXUT	5/106	5/2604	1.0196e-07	1.266e-06
Region_3.1	Region	Regulon:DcuR	Regulon	2.41267e-06	6			Ec_3950/Ec_5176/Ec_5280/Ec_8024/Ec_8208/Ec_8914	Regulon:DcuR	6/106	9/2604	3.00975e-07	3.44964e-06
Region_3.1	Region	Regulon:IHF	Regulon	3.46862e-06	23			Ec_1112/Ec_2325/Ec_2774/Ec_2788/Ec_363/Ec_3857/Ec_4701/Ec_5079/Ec_5583/Ec_5679/Ec_5729/Ec_5955/Ec_6786/Ec_7245/Ec_7829/Ec_8149/Ec_8376/Ec_8939/Ec_9578/Ec_9700/Ec_9820/Ec_9831/Ec_9870	Regulon:IHF	23/106	182/2604	4.65986e-07	4.95942e-06
Region_3.1	Region	Regulon:FhlA	Regulon	8.93447e-06	7			Ec_2202/Ec_2331/Ec_5679/Ec_5955/Ec_7245/Ec_8149/Ec_9700	Regulon:FhlA	7/106	16/2604	1.28602e-06	1.27745e-05
Region_3.1	Region	Operon:napFDAGHBC-ccmABCDEFGH	Operon	7.64376e-05	6			Ec_4294/Ec_5211/Ec_5594/Ec_7340/Ec_8683/Ec_9506	Operon:napFDAGHBC-ccmABCDEFGH	6/106	15/2604	1.46698e-05	0.00010929
Region_3.1	Region	Regulon:Fis	Regulon	8.37991e-05	19			Ec_1112/Ec_12769/Ec_2325/Ec_2774/Ec_2788/Ec_363/Ec_3857/Ec_5079/Ec_5583/Ec_5729/Ec_6042/Ec_6786/Ec_7829/Ec_8376/Ec_8939/Ec_9578/Ec_9820/Ec_9831/Ec_9870	Regulon:Fis	19/106	162/2604	1.68868e-05	0.000119816
Region_3.1	Region	Regulon:RstA	Regulon	0.000103259	5			Ec_1112/Ec_2788/Ec_6786/Ec_9831/Ec_9870	Regulon:RstA	5/106	10/2604	2.1799e-05	0.000147639
Region_3.1	Region	Regulon:ModE	Regulon	0.000167976	9			Ec_2774/Ec_363/Ec_3857/Ec_4294/Ec_5211/Ec_5594/Ec_7340/Ec_8683/Ec_9506	Regulon:ModE	9/106	43/2604	3.86854e-05	0.000240172
Region_3.1	Region	Regulon:NsrR	Regulon	0.00147684	9			Ec_2325/Ec_5583/Ec_5679/Ec_5955/Ec_7245/Ec_7829/Ec_8149/Ec_9578/Ec_9700	Regulon:NsrR	9/106	57/2604	0.000382637	0.00211159
Region_3.1	Region	tigr_10.2:Protein modification and repair	TIGR	0.00379408	6			Ec_4309/Ec_5679/Ec_692/Ec_7245/Ec_8149/Ec_9700	tigr_10.2	6/106	30/2604	0.00105583	0.00542477
Region_3.1	Region	Regulon:FlhDC	Regulon	0.00661798	10			Ec_2325/Ec_4294/Ec_5211/Ec_5583/Ec_5594/Ec_7340/Ec_7829/Ec_8683/Ec_9506/Ec_9578	Regulon:FlhDC	10/106	85/2604	0.00196868	0.00946238
Region_3.1	Region	Regulon:IscR	Regulon	0.019129	5			Ec_5211/Ec_5594/Ec_7340/Ec_8683/Ec_9506	Regulon:IscR	5/106	30/2604	0.00642462	0.0273505
Region_3.1	Region	mbgd_1.6:Serine family	MBGD	0.0213827	5			Ec_13024/Ec_17141/Ec_2774/Ec_4021/Ec_5008	mbgd_1.6	5/106	31/2604	0.00741657	0.0305729
Region_3.1	Region	mbgd_15.1:General	MBGD	0.0233854	44			Ec_1063/Ec_11059/Ec_11078/Ec_12769/Ec_13162/Ec_13173/Ec_14071/Ec_16325/Ec_16403/Ec_16532/Ec_1685/Ec_1825/Ec_1955/Ec_2038/Ec_2113/Ec_2387/Ec_27370/Ec_27415/Ec_27471/Ec_2788/Ec_3339/Ec_3789/Ec_3950/Ec_4309/Ec_4594/Ec_4701/Ec_5071/Ec_5280/Ec_6271/Ec_6944/Ec_7200/Ec_7340/Ec_7457/Ec_7829/Ec_7838/Ec_7943/Ec_8024/Ec_8195/Ec_8376/Ec_8683/Ec_8914/Ec_9506/Ec_9820/Ec_9870	mbgd_15.1	44/106	791/2604	0.00852741	0.0334364
Region_3.1	Region	cog_1.7:Inorganic ion transport and metabolism	COG	0.0241601	12			Ec_1825/Ec_2325/Ec_2722/Ec_2771/Ec_4701/Ec_5729/Ec_6944/Ec_7461/Ec_7829/Ec_8376/Ec_9820/Ec_9870	cog_1.7	12/106	138/2604	0.00904173	0.034544
Region_3.1	Region	Regulon:Cra	Regulon	0.0271915	11			Ec_1799/Ec_2771/Ec_5079/Ec_5234/Ec_5702/Ec_6907/Ec_7324/Ec_7943/Ec_8376/Ec_8939/Ec_9820	Regulon:Cra	11/106	124/2604	0.0106981	0.0388784
Region_3.1	Region	tigr_6.5:Electron transport	TIGR	0.0325132	9			Ec_13024/Ec_17141/Ec_5211/Ec_5280/Ec_5594/Ec_6241/Ec_7340/Ec_7829/Ec_9578	tigr_6.5	9/106	95/2604	0.0137278	0.0464873
Region_3.1	Region	mbgd_6:Energy metabolism	MBGD	0.0473349	11			Ec_1112/Ec_17542/Ec_17643/Ec_26945/Ec_3141/Ec_363/Ec_3857/Ec_5176/Ec_6241/Ec_9700/Ec_9831	mbgd_6	11/106	136/2604	0.0204401	0.0676794
Region_3.2	Region	Regulon:CRP	Regulon	5.57845e-10	41			Ec_10536/Ec_106/Ec_10673/Ec_10681/Ec_11054/Ec_12552/Ec_1480/Ec_1656/Ec_1786/Ec_1798/Ec_1864/Ec_2203/Ec_2209/Ec_2857/Ec_2923/Ec_3046/Ec_3163/Ec_3363/Ec_3721/Ec_4089/Ec_4091/Ec_4179/Ec_4498/Ec_5616/Ec_5652/Ec_6057/Ec_6160/Ec_6191/Ec_6540/Ec_6722/Ec_7302/Ec_7369/Ec_7446/Ec_7476/Ec_7959/Ec_8003/Ec_8049/Ec_8350/Ec_8819/Ec_9017/Ec_9765	Regulon:CRP	41/104	342/2604	5.40768e-12	9.13899e-10
Region_3.2	Region	Regulon:LsrR	Regulon	5.19385e-08	7			Ec_1656/Ec_1786/Ec_2857/Ec_3363/Ec_4498/Ec_6191/Ec_6540	Regulon:LsrR	7/104	8/2604	1.0288e-09	8.5089e-08
Region_3.2	Region	cog_1.5:Carbohydrate transport and metabolism	COG	5.19385e-08	28			Ec_10536/Ec_10673/Ec_10681/Ec_11054/Ec_12986/Ec_1656/Ec_1786/Ec_1976/Ec_2606/Ec_2875/Ec_3363/Ec_3721/Ec_3840/Ec_3852/Ec_4089/Ec_4091/Ec_4477/Ec_4498/Ec_5616/Ec_6057/Ec_6160/Ec_6540/Ec_7302/Ec_7446/Ec_8049/Ec_8819/Ec_8930/Ec_9017	cog_1.5	28/104	204/2604	1.68879e-09	8.5089e-08
Region_3.2	Region	Operon:arnBCADTEF	Operon	5.19385e-08	6			Ec_1317/Ec_1989/Ec_3629/Ec_4477/Ec_5720/Ec_7310	Operon:arnBCADTEF	6/104	6/2604	3.5244e-09	8.5089e-08
Region_3.2	Region	Operon:prpBCDE	Operon	5.19385e-08	6			Ec_1798/Ec_2923/Ec_3721/Ec_4091/Ec_6057/Ec_6722	Operon:prpBCDE	6/104	6/2604	3.5244e-09	8.5089e-08
Region_3.2	Region	Operon:ydcSTUV-patD	Operon	5.19385e-08	6			Ec_106/Ec_1556/Ec_3978/Ec_4051/Ec_4492/Ec_5148	Operon:ydcSTUV-patD	6/104	6/2604	3.5244e-09	8.5089e-08
Region_3.2	Region	Regulon:PrpR	Regulon	5.19385e-08	6			Ec_1798/Ec_2923/Ec_3721/Ec_4091/Ec_6057/Ec_6722	Regulon:PrpR	6/104	6/2604	3.5244e-09	8.5089e-08
Region_3.2	Region	Kmodule:Putative spermidine/putrescine transport system	Kmodule	9.54462e-07	5			Ec_1556/Ec_3978/Ec_4051/Ec_4492/Ec_5148	Kmodule:M00193	5/104	5/2604	9.25243e-08	1.56366e-06
Region_3.2	Region	Operon:astCADBE	Operon	9.54462e-07	5			Ec_1002/Ec_1050/Ec_2579/Ec_3542/Ec_893	Operon:astCADBE	5/104	5/2604	9.25243e-08	1.56366e-06
Region_3.2	Region	Operon:lsrACDBFG-tam	Operon	4.26537e-06	5			Ec_1786/Ec_2857/Ec_3363/Ec_4498/Ec_6540	Operon:lsrACDBFG-tam	5/104	6/2604	5.37524e-07	6.98781e-06
Region_3.2	Region	Operon:narUZYWV	Operon	4.26537e-06	5			Ec_1572/Ec_2386/Ec_4182/Ec_5728/Ec_5736	Operon:narUZYWV	5/104	6/2604	5.37524e-07	6.98781e-06
Region_3.2	Region	Operon:rbsDACBZKR	Operon	4.26537e-06	5			Ec_11054/Ec_4089/Ec_6160/Ec_8049/Ec_8819	Operon:rbsDACBZKR	5/104	6/2604	5.37524e-07	6.98781e-06
Region_3.2	Region	Kmodule:Cationic antimicrobial peptide (CAMP) resistance, arnBCADTEF operon	Operon	1.17449e-05	5			Ec_1317/Ec_1989/Ec_4477/Ec_5720/Ec_7310	Kmodule:M00721	5/104	7/2604	1.82165e-06	1.92412e-05
Region_3.2	Region	Operon:glcDEFGBA	Operon	1.17449e-05	5			Ec_1281/Ec_2041/Ec_6881/Ec_7488/Ec_8962	Operon:glcDEFGBA	5/104	7/2604	1.82165e-06	1.92412e-05
Region_3.2	Region	Operon:sgcXBCQAER	Operon	1.17449e-05	5			Ec_10536/Ec_10673/Ec_10681/Ec_12552/Ec_5616	Operon:sgcXBCQAER	5/104	7/2604	1.82165e-06	1.92412e-05
Region_3.2	Region	Regulon:Rob	Regulon	1.18171e-05	9			Ec_1050/Ec_106/Ec_1480/Ec_2203/Ec_3406/Ec_4680/Ec_7369/Ec_7476/Ec_7959	Regulon:Rob	9/104	32/2604	2.38363e-06	1.93596e-05
Region_3.2	Region	Regulon:GlcC	Regulon	2.20558e-05	5			Ec_1281/Ec_2041/Ec_6881/Ec_7488/Ec_8962	Regulon:GlcC	5/104	8/2604	4.70373e-06	3.61332e-05
Region_3.2	Region	Regulon:CdaR	Regulon	4.40487e-05	5			Ec_1976/Ec_3138/Ec_3840/Ec_3852/Ec_6781	Regulon:CdaR	5/104	9/2604	1.02481e-05	7.21634e-05
Region_3.2	Region	Regulon:DsrA	Regulon	4.40487e-05	5			Ec_11054/Ec_4089/Ec_6160/Ec_8049/Ec_8819	Regulon:DsrA	5/104	9/2604	1.02481e-05	7.21634e-05
Region_3.2	Region	Regulon:RbsR	Regulon	7.87457e-05	5			Ec_11054/Ec_4089/Ec_6160/Ec_8049/Ec_8819	Regulon:RbsR	5/104	10/2604	1.98471e-05	0.000129006
Region_3.2	Region	cog_1.3:Lipid transport and metabolism	COG	0.00010542	14			Ec_106/Ec_1480/Ec_15000/Ec_16110/Ec_1798/Ec_2203/Ec_26672/Ec_2923/Ec_3163/Ec_3406/Ec_4680/Ec_6781/Ec_7369/Ec_8003	cog_1.3	14/104	100/2604	2.7592e-05	0.000172705
Region_3.2	Region	tigr_6.2:Amino acids and amines	TIGR	0.000148529	9			Ec_1002/Ec_106/Ec_15000/Ec_2579/Ec_3163/Ec_3542/Ec_4091/Ec_6057/Ec_893	tigr_6.2	9/104	44/2604	4.03149e-05	0.000243329
Region_3.2	Region	Regulon:BasR	Regulon	0.000157014	6			Ec_1317/Ec_1989/Ec_3629/Ec_4477/Ec_5720/Ec_7310	Regulon:BasR	6/104	18/2604	4.41401e-05	0.00025723
Region_3.2	Region	tigr_4.1:Biotin	TIGR	0.000775333	6			Ec_1050/Ec_17219/Ec_17547/Ec_2209/Ec_24906/Ec_9641	tigr_4.1	6/104	24/2604	0.000263059	0.0012702
Region_3.2	Region	kegg_1.1:Carbohydrate Metabolism	KEGG	0.0012081	33			Ec_10536/Ec_10673/Ec_10681/Ec_1281/Ec_1317/Ec_1480/Ec_14989/Ec_16110/Ec_16475/Ec_16541/Ec_16544/Ec_1656/Ec_1798/Ec_1976/Ec_1989/Ec_2041/Ec_2203/Ec_2923/Ec_3138/Ec_3721/Ec_4091/Ec_4477/Ec_6057/Ec_6160/Ec_6540/Ec_6722/Ec_6881/Ec_7369/Ec_7488/Ec_8003/Ec_8350/Ec_893/Ec_9765	kegg_1.1	33/104	471/2604	0.000421602	0.00197919
Region_3.2	Region	kegg_1.5:Amino Acid Metabolism	KEGG	0.00125679	22			Ec_1002/Ec_1050/Ec_106/Ec_15000/Ec_17219/Ec_17547/Ec_2209/Ec_24906/Ec_2579/Ec_26672/Ec_2899/Ec_3163/Ec_3406/Ec_3542/Ec_3840/Ec_3852/Ec_4216/Ec_4680/Ec_6781/Ec_6825/Ec_8940/Ec_9641	kegg_1.5	22/104	262/2604	0.000450777	0.00205895
Region_3.2	Region	kegg_3.1:Membrane Transport	KEGG	0.00168739	17			Ec_11054/Ec_12986/Ec_1556/Ec_1786/Ec_3046/Ec_3363/Ec_3978/Ec_4051/Ec_4492/Ec_4498/Ec_5148/Ec_5616/Ec_7302/Ec_7446/Ec_8049/Ec_8819/Ec_9017	kegg_3.1	17/104	181/2604	0.000621578	0.00276438
Region_3.2	Region	Regulon:GcvB	Regulon	0.00228018	8			Ec_11054/Ec_1480/Ec_2203/Ec_4089/Ec_4179/Ec_6160/Ec_8049/Ec_8819	Regulon:GcvB	8/104	52/2604	0.000862048	0.00373554
Region_3.2	Region	Regulon:SlyA	Regulon	0.0022854	5			Ec_10536/Ec_10673/Ec_10681/Ec_12552/Ec_5616	Regulon:SlyA	5/104	20/2604	0.000886175	0.00374409
Region_3.2	Region	tigr_6.3:Anaerobic	TIGR	0.00240138	6			Ec_2041/Ec_2386/Ec_2606/Ec_2875/Ec_4182/Ec_5736	tigr_6.3	6/104	30/2604	0.000954426	0.0039341
Region_3.2	Region	tigr_11.3:Carbohydrates, organic alcohols, and acids	TIGR	0.00827947	5			Ec_1786/Ec_1976/Ec_7446/Ec_8049/Ec_8962	tigr_11.3	5/104	27/2604	0.00369197	0.013564
Region_3.2	Region	Regulon:OmpR	Regulon	0.00952595	5			Ec_1572/Ec_2386/Ec_4182/Ec_5728/Ec_5736	Regulon:OmpR	5/104	28/2604	0.00435407	0.015606
Region_3.2	Region	cog_1.6:Energy production and conversion	COG	0.0125005	18			Ec_1281/Ec_1572/Ec_1864/Ec_2041/Ec_2386/Ec_2857/Ec_3715/Ec_4112/Ec_4179/Ec_4182/Ec_4723/Ec_5652/Ec_6147/Ec_6722/Ec_6881/Ec_7488/Ec_8350/Ec_8962	cog_1.6	18/104	242/2604	0.00618007	0.0204791
Region_3.2	Region	Regulon:GlaR	Regulon	0.0147319	7			Ec_10536/Ec_106/Ec_10673/Ec_2209/Ec_2857/Ec_9017/Ec_9765	Regulon:GlaR	7/104	58/2604	0.00742607	0.0241347
Region_3.2	Region	mbgd_11.1:General	MBGD	0.0167575	11			Ec_2857/Ec_3363/Ec_3629/Ec_4051/Ec_4492/Ec_4498/Ec_4680/Ec_5148/Ec_5182/Ec_7302/Ec_8819	mbgd_11.1	11/104	123/2604	0.00877202	0.0274532
Region_3.2	Region	Regulon:PdhR	Regulon	0.0186674	6			Ec_1281/Ec_1864/Ec_2041/Ec_6881/Ec_7488/Ec_8962	Regulon:PdhR	6/104	47/2604	0.00995275	0.0305821
Region_3.2	Region	Regulon:NtrC	Regulon	0.0356032	5			Ec_1002/Ec_1050/Ec_2579/Ec_3542/Ec_893	Regulon:NtrC	5/104	40/2604	0.0199553	0.0583275
Region_3.2	Region	mbgd_3.1:General	MBGD	0.0356032	7			Ec_1317/Ec_1798/Ec_2203/Ec_2606/Ec_2875/Ec_2923/Ec_4182	mbgd_3.1	7/104	70/2604	0.0200177	0.0583275
Region_3.3	Region	Operon:wcaCDEF-gmd-fcl-gmm-wcaI-cpsBG-wcaJ-wzxC	Operon	6.51312e-23	10			Ec_1156/Ec_1290/Ec_1338/Ec_1370/Ec_302/Ec_434/Ec_6070/Ec_6087/Ec_641/Ec_945	Operon:wcaCDEF-gmd-fcl-gmm-wcaI-cpsBG-wcaJ-wzxC	10/16	10/2604	2.06249e-24	8.66245e-23
Region_3.3	Region	Operon:wza-wzb-wzc-wcaAB	Operon	6.93898e-11	5			Ec_1640/Ec_2635/Ec_4426/Ec_4494/Ec_8106	Operon:wza-wzb-wzc-wcaAB	5/16	5/2604	4.39468e-12	9.22884e-11
Region_3.3	Region	Regulon:RcsAB	Regulon	5.72603e-10	6			Ec_1640/Ec_2635/Ec_4426/Ec_4494/Ec_4728/Ec_8106	Regulon:RcsAB	6/16	14/2604	5.43973e-11	7.61562e-10
Region_3.3	Region	cog_3.4:Cell wall/membrane/envelope biogenesis	COG	1.67244e-06	9			Ec_1156/Ec_1290/Ec_1338/Ec_1640/Ec_302/Ec_4494/Ec_6070/Ec_8106/Ec_945	cog_3.4	9/16	179/2604	2.11842e-07	2.22434e-06
Region_3.4	Region	Operon:tdcABCDEFG	Operon	3.20891e-08	7			Ec_2816/Ec_3327/Ec_3422/Ec_4170/Ec_5738/Ec_6696/Ec_8086	Operon:tdcABCDEFG	7/132	7/2604	7.37532e-10	4.44978e-08
Region_3.4	Region	Regulon:TdcA	Regulon	3.20891e-08	7			Ec_2816/Ec_3327/Ec_3422/Ec_4170/Ec_5738/Ec_6696/Ec_8086	Regulon:TdcA	7/132	7/2604	7.37532e-10	4.44978e-08
Region_3.4	Region	Regulon:TdcR	Regulon	3.20891e-08	7			Ec_2816/Ec_3327/Ec_3422/Ec_4170/Ec_5738/Ec_6696/Ec_8086	Regulon:TdcR	7/132	7/2604	7.37532e-10	4.44978e-08
Region_3.4	Region	Operon:hyaABCDEF	Operon	4.96235e-07	6			Ec_1256/Ec_1405/Ec_3530/Ec_4848/Ec_8594/Ec_9866	Operon:hyaABCDEF	6/132	6/2604	1.52072e-08	6.88126e-07
Region_3.4	Region	Regulon:ModE	Regulon	2.1044e-06	13			Ec_11121/Ec_3135/Ec_3861/Ec_4316/Ec_4339/Ec_4698/Ec_5317/Ec_5513/Ec_5520/Ec_6415/Ec_7137/Ec_7195/Ec_9554	Regulon:ModE	13/132	43/2604	8.0612e-08	2.91816e-06
Region_3.4	Region	Operon:cecR-ybhGFSR	Operon	5.80299e-06	5			Ec_5600/Ec_6759/Ec_7111/Ec_8042/Ec_8891	Operon:cecR-ybhGFSR	5/132	5/2604	3.11209e-07	8.04698e-06
Region_3.4	Region	Regulon:PspF	Regulon	5.80299e-06	5			Ec_2128/Ec_2245/Ec_6530/Ec_7175/Ec_9010	Regulon:PspF	5/132	5/2604	3.11209e-07	8.04698e-06
Region_3.4	Region	Operon:hycABCDEFGHI	Operon	6.38185e-06	6			Ec_11121/Ec_3861/Ec_4316/Ec_4339/Ec_6415/Ec_7137	Operon:hycABCDEFGHI	6/132	8/2604	3.91146e-07	8.84967e-06
Region_3.4	Region	Regulon:NarP	Regulon	6.45606e-06	13			Ec_1256/Ec_1405/Ec_3135/Ec_3530/Ec_4698/Ec_4848/Ec_5317/Ec_5513/Ec_5520/Ec_7195/Ec_8594/Ec_9554/Ec_9866	Regulon:NarP	13/132	49/2604	4.45156e-07	8.95258e-06
Region_3.4	Region	Regulon:NarL	Regulon	1.28494e-05	19			Ec_10770/Ec_10818/Ec_1256/Ec_1405/Ec_3135/Ec_3530/Ec_4698/Ec_4848/Ec_5191/Ec_5317/Ec_5513/Ec_5520/Ec_6765/Ec_7195/Ec_7346/Ec_8196/Ec_8594/Ec_9554/Ec_9866	Regulon:NarL	19/132	108/2604	9.84428e-07	1.78181e-05
Region_3.4	Region	Operon:hybOABCDEFG	Operon	1.33459e-05	6			Ec_10770/Ec_10818/Ec_5191/Ec_6765/Ec_7346/Ec_8196	Operon:hybOABCDEFG	6/132	9/2604	1.12471e-06	1.85066e-05
Region_3.4	Region	Operon:xseB-ispA-dxs-yajO	Operon	1.79847e-05	5			Ec_6063/Ec_6373/Ec_7388/Ec_8320/Ec_9671	Operon:xseB-ispA-dxs-yajO	5/132	6/2604	1.79122e-06	2.49393e-05
Region_3.4	Region	Regulon:CecR	Regulon	1.79847e-05	5			Ec_5600/Ec_6759/Ec_7111/Ec_8042/Ec_8891	Regulon:CecR	5/132	6/2604	1.79122e-06	2.49393e-05
Region_3.4	Region	Regulon:AppY	Regulon	2.51272e-05	6			Ec_1256/Ec_1405/Ec_3530/Ec_4848/Ec_8594/Ec_9866	Regulon:AppY	6/132	10/2604	2.6951e-06	3.48438e-05
Region_3.4	Region	Operon:napFDAGHBC-ccmABCDEFGH	Operon	2.92845e-05	7			Ec_3135/Ec_4698/Ec_5317/Ec_5513/Ec_5520/Ec_7195/Ec_9554	Operon:napFDAGHBC-ccmABCDEFGH	7/132	15/2604	3.36536e-06	4.06087e-05
Region_3.4	Region	Regulon:FhlA	Regulon	4.3427e-05	7			Ec_11121/Ec_3861/Ec_4316/Ec_4339/Ec_6415/Ec_7137/Ec_7294	Regulon:FhlA	7/132	16/2604	5.73165e-06	6.022e-05
Region_3.4	Region	Operon:srlAEBD-gutM-srlR-gutQ	Operon	9.12851e-05	5			Ec_3494/Ec_3606/Ec_4517/Ec_7799/Ec_8766	Operon:srlAEBD-gutM-srlR-gutQ	5/132	8/2604	1.5386e-05	0.000126584
Region_3.4	Region	Regulon:GutM	Regulon	9.12851e-05	5			Ec_3494/Ec_3606/Ec_4517/Ec_7799/Ec_8766	Regulon:GutM	5/132	8/2604	1.5386e-05	0.000126584
Region_3.4	Region	Regulon:SrlR	Regulon	9.12851e-05	5			Ec_3494/Ec_3606/Ec_4517/Ec_7799/Ec_8766	Regulon:SrlR	5/132	8/2604	1.5386e-05	0.000126584
Region_3.4	Region	Regulon:LexA	Regulon	0.000177698	11			Ec_12688/Ec_179/Ec_2948/Ec_3576/Ec_3635/Ec_4140/Ec_4597/Ec_5274/Ec_5536/Ec_5881/Ec_7405	Regulon:LexA	11/132	51/2604	3.13121e-05	0.000246413
Region_3.4	Region	Kmodule:C5 isoprenoid biosynthesis, non-mevalonate pathway	Kmodule	0.000180629	5			Ec_3891/Ec_6063/Ec_7388/Ec_8320/Ec_9650	Kmodule:M00096	5/132	9/2604	3.32125e-05	0.000250478
Region_3.4	Region	Regulon:IHF	Regulon	0.000387678	22			Ec_11121/Ec_1907/Ec_2128/Ec_2245/Ec_2816/Ec_3327/Ec_3422/Ec_3861/Ec_4170/Ec_4316/Ec_4339/Ec_5738/Ec_6415/Ec_6530/Ec_6696/Ec_6736/Ec_6742/Ec_7137/Ec_7175/Ec_7252/Ec_8086/Ec_9010	Regulon:IHF	22/132	182/2604	7.63971e-05	0.000537591
Region_3.4	Region	tigr_10.2:Protein modification and repair	TIGR	0.000387678	8			Ec_10565/Ec_10770/Ec_10818/Ec_1256/Ec_1907/Ec_7259/Ec_7346/Ec_7751	tigr_10.2	8/132	30/2604	8.01932e-05	0.000537591
Region_3.4	Region	tigr_6.5:Electron transport	TIGR	0.00093838	14			Ec_2245/Ec_3135/Ec_3494/Ec_4698/Ec_4848/Ec_5191/Ec_6025/Ec_6289/Ec_6415/Ec_6765/Ec_7137/Ec_8889/Ec_9414/Ec_9866	tigr_6.5	14/132	95/2604	0.000222865	0.00130125
Region_3.4	Region	Regulon:YdeO	Regulon	0.000971059	6			Ec_1256/Ec_1405/Ec_3530/Ec_4848/Ec_8594/Ec_9866	Regulon:YdeO	6/132	19/2604	0.000238066	0.00134656
Region_3.4	Region	Regulon:ArcA	Regulon	0.00315033	20			Ec_10770/Ec_10818/Ec_1256/Ec_1405/Ec_1907/Ec_2627/Ec_3348/Ec_3530/Ec_4848/Ec_5191/Ec_6736/Ec_6742/Ec_6765/Ec_7252/Ec_7346/Ec_7751/Ec_8196/Ec_8594/Ec_9414/Ec_9866	Regulon:ArcA	20/132	186/2604	0.000820611	0.00436855
Region_3.4	Region	tigr_6.8:Glycolysis/gluconeogenesis	TIGR	0.00356921	6			Ec_26606/Ec_26659/Ec_3422/Ec_4677/Ec_6690/Ec_6823	tigr_6.8	6/132	24/2604	0.000957068	0.00494941
Region_3.4	Region	cog_3.2:Posttranslational modification, protein turnover, chaperones	COG	0.00531057	14			Ec_10416/Ec_10565/Ec_10770/Ec_10818/Ec_2128/Ec_3135/Ec_3653/Ec_4698/Ec_5513/Ec_5520/Ec_7195/Ec_7259/Ec_8889/Ec_9554	cog_3.2	14/132	114/2604	0.00148205	0.00736413
Region_3.4	Region	tigr_15.9:Adaptations to atypical conditions	TIGR	0.00531057	6			Ec_10610/Ec_2128/Ec_21608/Ec_6530/Ec_7175/Ec_9010	tigr_15.9	6/132	26/2604	0.00150537	0.00736413
Region_3.4	Region	mbgd_15.1:General	MBGD	0.00600511	56			Ec_13504/Ec_1405/Ec_16135/Ec_18485/Ec_18486/Ec_18631/Ec_19472/Ec_19486/Ec_19640/Ec_20487/Ec_20488/Ec_2083/Ec_21158/Ec_2128/Ec_21608/Ec_22258/Ec_2245/Ec_2564/Ec_26583/Ec_26606/Ec_26659/Ec_27455/Ec_3422/Ec_3494/Ec_3519/Ec_3530/Ec_3606/Ec_3653/Ec_3759/Ec_3861/Ec_4170/Ec_4316/Ec_4517/Ec_4583/Ec_4597/Ec_4677/Ec_4698/Ec_4730/Ec_5274/Ec_5520/Ec_5738/Ec_6139/Ec_6415/Ec_6530/Ec_6690/Ec_6759/Ec_7014/Ec_7111/Ec_7195/Ec_7675/Ec_7751/Ec_7799/Ec_8131/Ec_8196/Ec_8860/Ec_9414	mbgd_15.1	56/132	791/2604	0.00174826	0.00832725
Region_3.4	Region	Regulon:IscR	Regulon	0.00974238	6			Ec_1256/Ec_1405/Ec_3530/Ec_4848/Ec_8594/Ec_9866	Regulon:IscR	6/132	30/2604	0.00328413	0.0135097
Region_3.4	Region	cog_1.6:Energy production and conversion	COG	0.0455379	20			Ec_1079/Ec_11121/Ec_1256/Ec_2089/Ec_2245/Ec_2816/Ec_3861/Ec_4170/Ec_4316/Ec_4848/Ec_5191/Ec_6289/Ec_6765/Ec_7137/Ec_7294/Ec_7346/Ec_7751/Ec_8594/Ec_9010/Ec_9866	cog_1.6	20/132	242/2604	0.017444	0.0631472
Region_3.4	Region	mbgd_1.6:Serine family	MBGD	0.0457271	5			Ec_3891/Ec_5573/Ec_7252/Ec_8713/Ec_8787	mbgd_1.6	5/132	31/2604	0.0181869	0.0634095
Region_3.4	Region	mbgd_6:Energy metabolism	MBGD	0.0457271	13			Ec_10446/Ec_1256/Ec_2757/Ec_4848/Ec_5191/Ec_5513/Ec_6765/Ec_6823/Ec_7137/Ec_7346/Ec_8042/Ec_8594/Ec_9866	mbgd_6	13/132	136/2604	0.0182171	0.0634095

### Sheet: Supp. Table S3
Functional enrichment and pathway annotations for E. coli core network communities summary
Node_ID	Type	Group	Region	Representation	Final_Summary	Best_qvalue	TIGR_Info	COG_Info	KEGG_Info	MBGD_Info	Regulon_Info	Operon_Info	Kmodule_Info
Group_1	Group			tigr_4.1:Biotin	Amino Acid Metabolism (Regulated by PhoB)	7.11352e-11	tigr_4.1:Biotin; tigr_6.2:Amino acids and amines; tigr_11.1:Amino acids, peptides and amines	cog_1.1:Amino acid transport and metabolism	kegg_1.5:Amino Acid Metabolism; kegg_3.1:Membrane Transport		Regulon:PhoB; Regulon:NtrC; Regulon:ArgR; Regulon:GlaR; Regulon:Nac; Regulon:CRP	Operon:ydcSTUV-patD; Operon:astCADBE; Operon:ugpBAECQ	Kmodule:Putative spermidine/putrescine transport system
Group_10	Group			tigr_6.4:ATP-proton motive force interconversion	Energy Metabolism	3.69077e-23	tigr_6.4:ATP-proton motive force interconversion	cog_1.6:Energy production and conversion	kegg_1.2:Energy Metabolism	mbgd_6:Energy metabolism		Operon:atpIBEFHAGDC	Kmodule:F-type ATPase, prokaryotes and chloroplasts
Group_104	Group			cog_1.5:Carbohydrate transport and metabolism	Carbohydrate transport and metabolism (Regulated by LsrR)	6.32194e-18		cog_1.5:Carbohydrate transport and metabolism			Regulon:LsrR; Regulon:CRP	Operon:lsrACDBFG-tam
Group_108	Group			Operon:ydhYVWXUT	Unknown Function (Regulated by NarP)	9.53156e-15					Regulon:NarP; Regulon:NarL; Regulon:FNR	Operon:ydhYVWXUT
Group_115	Group			cog_3.7:Defense mechanisms	Defense mechanisms	1.43323e-06		cog_3.7:Defense mechanisms
Group_117	Group			mbgd_1.3:Branched chain family	Pyruvate family	2.78893e-11	tigr_1.4:Pyruvate family	cog_1.1:Amino acid transport and metabolism		mbgd_1.3:Branched chain family
Group_119	Group			Operon:ybgIJKL-nei	Uncharacterized/Unknown Function	3.33605e-13						Operon:ybgIJKL-nei
Group_121	Group			Regulon:LexA	Unknown Function (Regulated by LexA)	9.61754e-11					Regulon:LexA
Group_122	Group			kegg_1.1:Carbohydrate Metabolism	Carbohydrate Metabolism (Regulated by PrpR)	3.6674e-18			kegg_1.1:Carbohydrate Metabolism		Regulon:PrpR; Regulon:Cra; Regulon:CRP	Operon:prpBCDE
Group_139	Group			Operon:lptB-rpoN-hpf-ptsN-yhbJ	Uncharacterized/Unknown Function	7.20029e-20						Operon:lptB-rpoN-hpf-ptsN-yhbJ
Group_14	Group			tigr_9.1:tRNA aminoacylation	Glycan Biosynthesis and Metabolism (Regulated by FadR)	6.27414e-22	tigr_9.1:tRNA aminoacylation; tigr_14.2:Biosynthesis and degradation of murein sacculus and peptidoglycan; tigr_9.3:tRNA and rRNA base modification; tigr_14.3:Biosynthesis and degradation of surface polysaccharides and lipopolysaccharides; tigr_10.1:Protein and peptide secretion and trafficking; tigr_15.8:Pathogenesis	cog_2.5:Translation, ribosomal structure and biogenesis; cog_3.4:Cell wall/membrane/envelope biogenesis; cog_2.1:Replication, recombination and repair; cog_3.5:Cell cycle control, cell division, chromosome partitioning	kegg_1.7:Glycan Biosynthesis and Metabolism; kegg_2.2:Translation; kegg_2.4:Replication and Repair; kegg_6.4:Substance Dependence	mbgd_10.1:Amino acyl tRNA synthetases; mbgd_8.2:DNA replication, restriction, modification, recombination, and repair; mbgd_10.4:Protein modification and translation factors; mbgd_1.1:Aromatic amino acid family; mbgd_4:Biosynthesis of cofactors, prosthetic groups, and carriers	Regulon:FadR; Regulon:NsrR	Operon:rfe-wzzE-wecBC-rffGHC-wecE-wzxE-wecF-wzyE-rffM; Operon:ydgK-rsxABCDGE-nth; Operon:leuS-lptE-holA-nadD-cobC; Operon:prmB-aroC-mepA-yfcA-epmC-yfcL; Operon:smtA-mukFEB; Operon:ribF-ileS-lspA-fkpB-ispH; Operon:xseB-ispA-dxs-yajO; Operon:rpmF-plsX-fabHDG; Operon:bamA-hlpA-lpxD-fabZ-lpxAB-rnhB-dnaE; Operon:rsfS-rlmH-mrdAB-rlpA	Kmodule:Aminoacyl-tRNA biosynthesis, prokaryotes ; Kmodule:Aminoacyl-tRNA biosynthesis, eukaryotes ; Kmodule:C5 isoprenoid biosynthesis, non-mevalonate pathway ; Kmodule:Sec (secretion) system
Group_140	Group			cog_1.5:Carbohydrate transport and metabolism	Carbohydrate Metabolism (Regulated by CdaR)	2.27206e-16		cog_1.5:Carbohydrate transport and metabolism	kegg_1.1:Carbohydrate Metabolism		Regulon:CdaR; Regulon:FNR
Group_142	Group			Regulon:Zur	Unknown Function (Regulated by Zur)	2.73832e-16					Regulon:Zur
Group_144	Group			cog_1.5:Carbohydrate transport and metabolism	Carbohydrate transport and metabolism (Regulated by GlpR)	1.2656e-19		cog_1.5:Carbohydrate transport and metabolism			Regulon:GlpR; Regulon:MalT; Regulon:CRP; Regulon:Fis; Regulon:FNR
Group_147	Group			mbgd_15.1:General	Uncharacterized/Unknown Function	0.0338649				mbgd_15.1:General
Group_148	Group			mbgd_15.1:General	Uncharacterized/Unknown Function	0.0242211				mbgd_15.1:General
Group_149	Group			Regulon:PspF	Unknown Function (Regulated by PspF)	6.35437e-15					Regulon:PspF; Regulon:IHF
Group_152	Group			tigr_1.4:Pyruvate family	Amino Acid Metabolism (Regulated by ppGpp)	1.66602e-10	tigr_1.4:Pyruvate family	cog_1.1:Amino acid transport and metabolism	kegg_1.5:Amino Acid Metabolism		Regulon:ppGpp; Regulon:IHF; Regulon:Lrp		Kmodule:Isoleucine biosynthesis, threonine => 2-oxobutanoate => isoleucine
Group_158	Group			cog_1.6:Energy production and conversion	Electron transport (Regulated by PdhR)	1.24626e-15	tigr_6.5:Electron transport	cog_1.6:Energy production and conversion			Regulon:PdhR; Regulon:Cra; Regulon:ArcA; Regulon:CusR; Regulon:HprR; Regulon:FNR; Regulon:CRP; Regulon:GadE; Regulon:Fis; Regulon:Fur	Operon:cyoABCDE
Group_16	Group			cog_1.1:Amino acid transport and metabolism	Amino Acid Metabolism (Regulated by PuuR)	4.77152e-26		cog_1.1:Amino acid transport and metabolism	kegg_1.5:Amino Acid Metabolism		Regulon:PuuR; Regulon:PtrR; Regulon:ArcA; Regulon:CRP	Operon:puuDRCBE	Kmodule:GABA biosynthesis, prokaryotes, putrescine => GABA
Group_17	Group			kegg_3.2:Signal Transduction	Signal Transduction (Regulated by CpxR)	9.55254e-12	tigr_12.4:Small molecule interactions	cog_3.3:Signal transduction mechanisms; cog_3.6:Cell motility	kegg_3.2:Signal Transduction; kegg_4.1:Cell Motility	mbgd_13.7:Motility; mbgd_6:Energy metabolism	Regulon:CpxR; Regulon:FlhDC	Operon:tar-tap-cheRBYZ; Operon:motRAB-cheAW
Group_176	Group			tigr_1.3:Glutamate family	Amino Acid Metabolism (Regulated by ArgR)	7.56531e-12	tigr_1.3:Glutamate family	cog_1.1:Amino acid transport and metabolism	kegg_1.5:Amino Acid Metabolism	mbgd_1.4:Glutamate family	Regulon:ArgR		Kmodule:Arginine biosynthesis, glutamate => acetylcitrulline => arginine
Group_18	Group			kegg_1.2:Energy Metabolism	Energy Metabolism (Regulated by RyhB)	2.50027e-38	tigr_6.5:Electron transport	cog_1.6:Energy production and conversion	kegg_1.2:Energy Metabolism	mbgd_6:Energy metabolism	Regulon:RyhB; Regulon:NarL; Regulon:Cra; Regulon:Fis; Regulon:IHF; Regulon:ArcA; Regulon:FNR	Operon:nuoABCEFGHIJKLMN	Kmodule:NADH:quinone oxidoreductase, prokaryotes
Group_192	Group			cog_1.5:Carbohydrate transport and metabolism	Carbohydrate Metabolism	1.97858e-06		cog_1.5:Carbohydrate transport and metabolism	kegg_1.1:Carbohydrate Metabolism
Group_194	Group			cog_1.1:Amino acid transport and metabolism	Amino acid transport and metabolism	3.00777e-05		cog_1.1:Amino acid transport and metabolism		mbgd_15.1:General
Group_2	Group			cog_2.5:Translation, ribosomal structure and biogenesis	Translation (Regulated by DksA)	1.23202e-80	tigr_9.2:Ribosomal proteins: synthesis and modification; tigr_18.2:General	cog_2.5:Translation, ribosomal structure and biogenesis	kegg_2.2:Translation; kegg_2.3:Folding, Sorting and Degradation	mbgd_10.5:Ribosomal proteins: synthesis and modification; mbgd_10.4:Protein modification and translation factors; mbgd_5:Central intermediary metabolism	Regulon:DksA; Regulon:RpsH; Regulon:FliX; Regulon:MotR; Regulon:RpsG; Regulon:ArgR; Regulon:Fis; Regulon:FNR; Regulon:ppGpp	Operon:rplNXE-rpsNH-rplFR-rpsE-rpmD-rplO-secY-rpmJ; Operon:rpsJ-rplCDWB-rpsS-rplV-rpsC-rplP-rpmC-rpsQ; Operon:metY-yhbC-nusA-infB-rbfA-truB-rpsO-pnp; Operon:rpsLG-fusA-tufA; Operon:rpsMKD-rpoA-rplQ	Kmodule:Ribosome, bacteria ; Kmodule:Ribosome, archaea
Group_20	Group			Operon:sgcXBCQAER	Unknown Function (Regulated by SlyA)	1.11202e-13					Regulon:SlyA; Regulon:CRP	Operon:sgcXBCQAER
Group_204	Group			Operon:tdcABCDEFG	Unknown Function (Regulated by TdcA)	3.29379e-20					Regulon:TdcA; Regulon:TdcR; Regulon:IHF; Regulon:FNR; Regulon:CRP	Operon:tdcABCDEFG
Group_217	Group			Kmodule:Cationic peptide transport system	Cationic peptide transport system	1.05906e-15						Operon:sapABCDF	Kmodule:Cationic peptide transport system
Group_22	Group			tigr_1.6:Histidine family	Amino Acid Metabolism (Regulated by DksA)	3.04393e-23	tigr_1.6:Histidine family	cog_1.1:Amino acid transport and metabolism	kegg_1.5:Amino Acid Metabolism	mbgd_1.7:Histidine family	Regulon:DksA; Regulon:Cra	Operon:hisLGDCBHAFI	Kmodule:Histidine biosynthesis, PRPP => histidine
Group_229	Group			kegg_3.1:Membrane Transport	Membrane Transport (Regulated by AraC)	1.05906e-15		cog_1.5:Carbohydrate transport and metabolism	kegg_3.1:Membrane Transport		Regulon:AraC	Operon:ytfQRT-yjfF
Group_232	Group			tigr_11.1:Amino acids, peptides and amines	Dipeptide transport system (Regulated by GcvB)	1.71145e-16	tigr_11.1:Amino acids, peptides and amines	cog_1.1:Amino acid transport and metabolism			Regulon:GcvB; Regulon:IHF; Regulon:FNR; Regulon:Fur	Operon:dppABCDF	Kmodule:Dipeptide transport system
Group_237	Group			Operon:srlAEBD-gutM-srlR-gutQ	Unknown Function (Regulated by GutM)	1.58153e-13					Regulon:GutM; Regulon:SrlR; Regulon:H-NS; Regulon:CRP	Operon:srlAEBD-gutM-srlR-gutQ
Group_243	Group			tigr_14.2:Biosynthesis and degradation of murein sacculus and peptidoglycan	Biosynthesis and degradation of murein sacculus and peptidoglycan (Regulated by MraZ)	1.88688e-45	tigr_14.2:Biosynthesis and degradation of murein sacculus and peptidoglycan; tigr_15.1:Cell division	cog_3.5:Cell cycle control, cell division, chromosome partitioning; cog_3.4:Cell wall/membrane/envelope biogenesis		mbgd_12.2:Murein sacculus and peptidoglycan	Regulon:MraZ; Regulon:PdhR; Regulon:LexA	Operon:mraZW-ftsLIO-murEF-mraY-murD-ftsW-murGC-ddlB-ftsQAZ-lpxC
Group_248	Group			kegg_1.5:Amino Acid Metabolism	Amino Acid Metabolism	1.04852e-05			kegg_1.5:Amino Acid Metabolism
Group_25	Group			tigr_11.2:Anions	Membrane Transport (Regulated by PhoB)	8.89612e-14	tigr_11.2:Anions	cog_1.7:Inorganic ion transport and metabolism	kegg_3.1:Membrane Transport		Regulon:PhoB; Regulon:IHF; Regulon:FNR	Operon:pstSCAB-phoU
Group_255	Group			cog_1.6:Energy production and conversion	Energy Metabolism (Regulated by FhlA)	2.37427e-21		cog_1.6:Energy production and conversion	kegg_1.2:Energy Metabolism		Regulon:FhlA; Regulon:ModE; Regulon:NsrR; Regulon:IHF	Operon:hycABCDEFGHI
Group_27	Group			kegg_1.2:Energy Metabolism	Energy Metabolism (Regulated by NarL)	2.57779e-52	tigr_6.3:Anaerobic; tigr_6.8:Glycolysis/gluconeogenesis; tigr_6.5:Electron transport; tigr_10.2:Protein modification and repair; tigr_6.7:Fermentation	cog_1.6:Energy production and conversion; cog_3.2:Posttranslational modification, protein turnover, chaperones; cog_1.5:Carbohydrate transport and metabolism	kegg_1.2:Energy Metabolism	mbgd_6.9:Glycolysis; mbgd_6:Energy metabolism	Regulon:NarL; Regulon:FNR; Regulon:NarP; Regulon:ModE; Regulon:FlhDC; Regulon:NikR; Regulon:Cra; Regulon:DcuR; Regulon:FhlA; Regulon:RstA; Regulon:IHF; Regulon:Fis; Regulon:IscR; Regulon:NsrR	Operon:napFDAGHBC-ccmABCDEFGH; Operon:hybOABCDEFG; Operon:nikABCDER; Operon:hypABCDE-fhlA; Operon:narGHJI; Operon:ydjXYZ-ynjABCD	Kmodule:Glycolysis (Embden-Meyerhof pathway), glucose => pyruvate ; Kmodule:Glycolysis, core module involving three-carbon compounds ; Kmodule:Dissimilatory nitrate reduction, nitrate => ammonia ; Kmodule:Gluconeogenesis, oxaloacetate => fructose-6P
Group_278	Group			tigr_11.1:Amino acids, peptides and amines	Membrane Transport (Regulated by ArgR)	4.23625e-15	tigr_11.1:Amino acids, peptides and amines		kegg_3.1:Membrane Transport		Regulon:ArgR	Operon:artPIQM	Kmodule:Arginine transport system
Group_28	Group			cog_3.2:Posttranslational modification, protein turnover, chaperones	Metabolism of Cofactors and Vitamins	2.50178e-14		cog_3.2:Posttranslational modification, protein turnover, chaperones	kegg_1.9:Metabolism of Cofactors and Vitamins
Group_29	Group			cog_1.2:Nucleotide transport and metabolism	Nucleotide Metabolism (Regulated by PurR)	4.57417e-38	tigr_2.3:Purine ribonucleotide biosynthesis; tigr_2.4:Pyrimidine ribonucleotide biosynthesis	cog_1.2:Nucleotide transport and metabolism	kegg_1.4:Nucleotide Metabolism; kegg_1.5:Amino Acid Metabolism	mbgd_2.3:Purine ribonucleotide biosynthesis	Regulon:PurR		Kmodule:Inosine monophosphate biosynthesis, PRPP + glutamine => IMP ; Kmodule:Uridine monophosphate biosynthesis, glutamine (+ PRPP) => UMP
Group_3	Group			tigr_6.14:Biosynthesis and degradation of polysaccharides	Amino Acid Metabolism (Regulated by Lrp)	6.24248e-11	tigr_6.14:Biosynthesis and degradation of polysaccharides; tigr_1.5:Serine family	cog_1.1:Amino acid transport and metabolism; cog_1.4:Coenzyme transport and metabolism; cog_1.5:Carbohydrate transport and metabolism	kegg_1.5:Amino Acid Metabolism; kegg_1.2:Energy Metabolism	mbgd_1.4:Glutamate family; mbgd_11.1:General	Regulon:Lrp; Regulon:Nac; Regulon:PhoP; Regulon:CRP; Regulon:Cra	Operon:glgBXCAP
Group_301	Group			cog_1.2:Nucleotide transport and metabolism	Nucleotide transport and metabolism (Regulated by CytR)	1.19802e-16		cog_1.2:Nucleotide transport and metabolism			Regulon:CytR; Regulon:CRP
Group_308	Group			Operon:mlaFEDCB	Unknown Function (Regulated by MarA)	8.4725e-15					Regulon:MarA	Operon:mlaFEDCB
Group_31	Group			tigr_6.12:TCA cycle	Carbohydrate Metabolism (Regulated by ArcA)	3.39286e-21	tigr_6.12:TCA cycle; tigr_6.5:Electron transport	cog_1.6:Energy production and conversion; cog_1.3:Lipid transport and metabolism	kegg_1.1:Carbohydrate Metabolism; kegg_1.5:Amino Acid Metabolism	mbgd_6.13:TCA cycle; mbgd_1.2:Aspartate family	Regulon:ArcA; Regulon:RyhB; Regulon:CRP; Regulon:FadR; Regulon:Fur; Regulon:Rob; Regulon:Spf; Regulon:Fis; Regulon:Cra; Regulon:Nac; Regulon:CpxR	Operon:sdhCDAB-sucABCD-sdhX	Kmodule:Citrate cycle (TCA cycle, Krebs cycle) ; Kmodule:Citrate cycle, second carbon oxidation, 2-oxoglutarate => oxaloacetate ; Kmodule:Reductive citrate cycle (Arnon-Buchanan cycle) ; Kmodule:beta-Oxidation ; Kmodule:Succinate dehydrogenase, prokaryotes
Group_313	Group			cog_1.5:Carbohydrate transport and metabolism	Carbohydrate Metabolism (Regulated by ExuR)	1.20021e-12		cog_1.5:Carbohydrate transport and metabolism	kegg_1.1:Carbohydrate Metabolism		Regulon:ExuR; Regulon:CRP
Group_32	Group			cog_1.1:Amino acid transport and metabolism	Amino acid transport and metabolism (Regulated by ModE)	4.44806e-14		cog_1.1:Amino acid transport and metabolism			Regulon:ModE; Regulon:GcvB; Regulon:ArcA; Regulon:Fur; Regulon:Lrp	Operon:oppABCDF
Group_34	Group			kegg_4.1:Cell Motility	Cell Motility (Regulated by FlhDC)	1.83611e-43	tigr_15.2:Chemotaxis and motility	cog_3.6:Cell motility	kegg_4.1:Cell Motility	mbgd_13.7:Motility	Regulon:FlhDC; Regulon:CsgD; Regulon:PdeL	Operon:flgBCDEFGHIJ; Operon:fliLMNOPQR; Operon:fliFGHIJK
Group_345	Group			cog_3.7:Defense mechanisms	Defense mechanisms (Regulated by CecR)	7.41344e-15		cog_3.7:Defense mechanisms			Regulon:CecR	Operon:cecR-ybhGFSR
Group_36	Group			cog_1.5:Carbohydrate transport and metabolism	Carbohydrate Metabolism (Regulated by GatR)	1.46843e-11	tigr_13.2:PTS	cog_1.5:Carbohydrate transport and metabolism; cog_2.3:Transcription	kegg_1.1:Carbohydrate Metabolism		Regulon:GatR; Regulon:Mlc; Regulon:CRP; Regulon:DsrA; Regulon:RbsR; Regulon:GcvB	Operon:gatYZABCD; Operon:rbsDACBZKR
Group_363	Group			Regulon:NtrC	Unknown Function (Regulated by NtrC)	1.21556e-07					Regulon:NtrC; Regulon:Lrp
Group_44	Group			tigr_4.5:Menaquinone and ubiquinone	Menaquinone biosynthesis, chorismate => menaquinol	1.95594e-17	tigr_4.5:Menaquinone and ubiquinone					Operon:menFD-yfbB-menBCE	Kmodule:Menaquinone biosynthesis, chorismate => menaquinol
Group_46	Group			cog_3.4:Cell wall/membrane/envelope biogenesis	Cell wall/membrane/envelope biogenesis (Regulated by RcsAB)	4.03348e-22		cog_3.4:Cell wall/membrane/envelope biogenesis			Regulon:RcsAB; Regulon:Nac	Operon:wcaCDEF-gmd-fcl-gmm-wcaI-cpsBG-wcaJ-wzxC; Operon:wza-wzb-wzc-wcaAB
Group_47	Group			cog_1.7:Inorganic ion transport and metabolism	Porins (Regulated by Fur)	3.19762e-54	tigr_11.6:Porins; tigr_11.4:Cations and iron carrying compounds	cog_1.7:Inorganic ion transport and metabolism		mbgd_15:Hypothetical	Regulon:Fur; Regulon:IscR; Regulon:OxyR; Regulon:HypT; Regulon:NsrR; Regulon:PdhR; Regulon:CRP	Operon:fhuACDB; Operon:sufABCDSE; Operon:entCEBA-ybdB; Operon:fecABCDE; Operon:fepDGC
Group_48	Group			mbgd_15.1:General	Unknown Function (Regulated by QseB)	2.05374e-16				mbgd_15.1:General	Regulon:QseB; Regulon:H-NS; Regulon:Fis; Regulon:IHF; Regulon:Lrp	Operon:fimAICDFGH
Group_5	Group			mbgd_15.1:General	Ribosomal proteins: synthesis and modification (Regulated by ppGpp)	2.25587e-43	tigr_9.2:Ribosomal proteins: synthesis and modification	cog_4.1:General function prediction only		mbgd_15.1:General	Regulon:ppGpp; Regulon:McbR; Regulon:GlaR
Group_54	Group			kegg_3.2:Signal Transduction	Signal Transduction (Regulated by CusR)	7.42e-12			kegg_3.2:Signal Transduction		Regulon:CusR; Regulon:HprR; Regulon:PhoB
Group_57	Group			Operon:hyaABCDEF	Unknown Function (Regulated by AppY)	2.20044e-17					Regulon:AppY; Regulon:YdeO; Regulon:IscR; Regulon:NarP; Regulon:NarL; Regulon:Fis; Regulon:ArcA	Operon:hyaABCDEF
Group_58	Group			tigr_11.4:Cations and iron carrying compounds	Amino Acid Metabolism (Regulated by GadX)	2.20405e-20	tigr_11.4:Cations and iron carrying compounds; tigr_19:Hypothetical proteins	cog_3.7:Defense mechanisms	kegg_1.5:Amino Acid Metabolism; kegg_3.2:Signal Transduction	mbgd_15.1:General; mbgd_11.1:General	Regulon:GadX; Regulon:GadW; Regulon:TorR; Regulon:YdeO; Regulon:GadE; Regulon:H-NS; Regulon:GadRcs; Regulon:FliZ; Regulon:RcsB; Regulon:ppGpp; Regulon:PhoP; Regulon:MarA; Regulon:ArcA
Group_6	Group			cog_3.2:Posttranslational modification, protein turnover, chaperones	Posttranslational modification, protein turnover, chaperones (Regulated by IscR)	9.64965e-14		cog_3.2:Posttranslational modification, protein turnover, chaperones			Regulon:IscR	Operon:hscBA-fdx-iscX
Group_63	Group			cog_1.6:Energy production and conversion	Carbohydrate Metabolism (Regulated by GlcC)	7.24633e-20		cog_1.6:Energy production and conversion	kegg_1.1:Carbohydrate Metabolism		Regulon:GlcC; Regulon:PdhR; Regulon:IHF; Regulon:ArcA	Operon:glcDEFGBA
Group_68	Group			Operon:arnBCADTEF	Unknown Function (Regulated by BasR)	3.6674e-17					Regulon:BasR	Operon:arnBCADTEF; Kmodule:Cationic antimicrobial peptide (CAMP) resistance, arnBCADTEF operon
Group_70	Group			mbgd_15.1:General	Uncharacterized/Unknown Function	0.0316125				mbgd_15.1:General
Group_74	Group			tigr_4.1:Biotin	Biotin (Regulated by BirA)	3.17719e-15	tigr_4.1:Biotin				Regulon:BirA
Group_76	Group			cog_3.4:Cell wall/membrane/envelope biogenesis	Biosynthesis and degradation of surface polysaccharides and lipopolysaccharides	1.12878e-19	tigr_14.3:Biosynthesis and degradation of surface polysaccharides and lipopolysaccharides	cog_3.4:Cell wall/membrane/envelope biogenesis				Operon:rirA-rfaQGPSBIJYZ-waaU
Group_77	Group			tigr_19:Hypothetical proteins	Hypothetical proteins	7.58018e-05	tigr_19:Hypothetical proteins			mbgd_15.1:General
Group_8	Group			cog_1.1:Amino acid transport and metabolism	Amino Acid Metabolism (Regulated by MetJ)	2.67508e-23	tigr_1.2:Aspartate family	cog_1.1:Amino acid transport and metabolism	kegg_1.5:Amino Acid Metabolism	mbgd_11.1:General	Regulon:MetJ; Regulon:HypT		Kmodule:Methionine biosynthesis, apartate => homoserine => methionine
Group_85	Group			cog_1.1:Amino acid transport and metabolism	Membrane Transport (Regulated by CysB)	1.83682e-27	tigr_11.1:Amino acids, peptides and amines	cog_1.1:Amino acid transport and metabolism; cog_1.7:Inorganic ion transport and metabolism	kegg_3.1:Membrane Transport; kegg_1.2:Energy Metabolism	mbgd_11.1:General	Regulon:CysB; Regulon:H-NS	Operon:cysPUWAM; Operon:iaaA-gsiABCD	Kmodule:Assimilatory sulfate reduction, sulfate => H2S
Group_86	Group			tigr_4.11:Thiamine	Metabolism of Cofactors and Vitamins	1.05412e-17	tigr_4.11:Thiamine	cog_1.4:Coenzyme transport and metabolism	kegg_1.9:Metabolism of Cofactors and Vitamins			Operon:thiCEFSGH	Kmodule:Thiamine biosynthesis, AIR => thiamine-P/thiamine-2P
Group_89	Group			Operon:narUZYWV	Unknown Function (Regulated by OmpR)	5.0835e-14					Regulon:OmpR	Operon:narUZYWV
Group_92	Group			cog_3.7:Defense mechanisms	Defense mechanisms	3.398e-09		cog_3.7:Defense mechanisms
Group_94	Group			tigr_1.1:Aromatic amino acid family	Amino Acid Metabolism (Regulated by TrpR)	1.46109e-21	tigr_1.1:Aromatic amino acid family	cog_1.1:Amino acid transport and metabolism	kegg_1.5:Amino Acid Metabolism	mbgd_1.1:Aromatic amino acid family	Regulon:TrpR; Regulon:RydC; Regulon:GcvB	Operon:trpLEDCBA	Kmodule:Tryptophan biosynthesis, chorismate => tryptophan
Group_96	Group			tigr_19:Hypothetical proteins	Hypothetical proteins	3.62147e-07	tigr_19:Hypothetical proteins			mbgd_15.1:General
Group_99	Group			kegg_3.1:Membrane Transport	Membrane Transport (Regulated by Lrp)	6.67209e-13		cog_1.1:Amino acid transport and metabolism	kegg_3.1:Membrane Transport		Regulon:Lrp	Operon:livKHMGF	Kmodule:Branched-chain amino acid transport system
Module_1	Module	Group_1	Region_3	kegg_1.5:Amino Acid Metabolism	Amino Acid Metabolism (Regulated by NtrC)	4.44806e-14		cog_1.1:Amino acid transport and metabolism	kegg_1.5:Amino Acid Metabolism		Regulon:NtrC; Regulon:ArgR	Operon:astCADBE
Module_11	Module	Group_10	Region_1	tigr_6.4:ATP-proton motive force interconversion	Energy Metabolism	3.25717e-25	tigr_6.4:ATP-proton motive force interconversion	cog_1.6:Energy production and conversion	kegg_1.2:Energy Metabolism	mbgd_6:Energy metabolism		Operon:atpIBEFHAGDC	Kmodule:F-type ATPase, prokaryotes and chloroplasts
Module_110	Module	Group_31	Region_3	Regulon:CRP	Unknown Function (Regulated by CRP)	0.00425391					Regulon:CRP
Module_114	Module	Group_85	Region_1	kegg_3.1:Membrane Transport	Membrane Transport (Regulated by CysB)	5.13253e-30		cog_1.7:Inorganic ion transport and metabolism; cog_1.1:Amino acid transport and metabolism	kegg_3.1:Membrane Transport; kegg_1.2:Energy Metabolism		Regulon:CysB; Regulon:H-NS	Operon:cysPUWAM	Kmodule:Assimilatory sulfate reduction, sulfate => H2S
Module_115	Module	Module_115	Region_2	tigr_4.11:Thiamine	Metabolism of Cofactors and Vitamins	1.05412e-17	tigr_4.11:Thiamine	cog_1.4:Coenzyme transport and metabolism	kegg_1.9:Metabolism of Cofactors and Vitamins			Operon:thiCEFSGH	Kmodule:Thiamine biosynthesis, AIR => thiamine-P/thiamine-2P
Module_119	Module	Module_119	Region_3	Operon:narUZYWV	Unknown Function (Regulated by OmpR)	5.0835e-14					Regulon:OmpR	Operon:narUZYWV
Module_120	Module	Group_14	Region_2	cog_3.4:Cell wall/membrane/envelope biogenesis	Carbohydrate Metabolism (Regulated by NsrR)	4.77152e-26	tigr_14.3:Biosynthesis and degradation of surface polysaccharides and lipopolysaccharides	cog_3.4:Cell wall/membrane/envelope biogenesis	kegg_1.1:Carbohydrate Metabolism		Regulon:NsrR	Operon:rfe-wzzE-wecBC-rffGHC-wecE-wzxE-wecF-wzyE-rffM
Module_123	Module	Module_123	Region_2	cog_3.7:Defense mechanisms	Defense mechanisms	3.398e-09		cog_3.7:Defense mechanisms
Module_129	Module	Module_129	Region_3	tigr_19:Hypothetical proteins	Hypothetical proteins	3.62147e-07	tigr_19:Hypothetical proteins			mbgd_15.1:General
Module_133	Module	Module_133	Region_2	kegg_3.1:Membrane Transport	Membrane Transport (Regulated by Lrp)	6.67209e-13		cog_1.1:Amino acid transport and metabolism	kegg_3.1:Membrane Transport		Regulon:Lrp	Operon:livKHMGF	Kmodule:Branched-chain amino acid transport system
Module_139	Module	Module_139	Region_3	cog_1.5:Carbohydrate transport and metabolism	Carbohydrate transport and metabolism (Regulated by LsrR)	6.32194e-18		cog_1.5:Carbohydrate transport and metabolism			Regulon:LsrR; Regulon:CRP	Operon:lsrACDBFG-tam
Module_143	Module	Module_143	Region_3	Operon:ydhYVWXUT	Unknown Function (Regulated by NarP)	9.53156e-15					Regulon:NarP; Regulon:NarL; Regulon:FNR	Operon:ydhYVWXUT
Module_145	Module	Group_1	Region_3	kegg_1.5:Amino Acid Metabolism	Amino Acid Metabolism	0.000245175		cog_1.1:Amino acid transport and metabolism	kegg_1.5:Amino Acid Metabolism
Module_153	Module	Module_153	Region_2	cog_3.7:Defense mechanisms	Defense mechanisms	1.43323e-06		cog_3.7:Defense mechanisms
Module_156	Module	Module_156	Region_2	mbgd_1.3:Branched chain family	Pyruvate family	2.78893e-11	tigr_1.4:Pyruvate family	cog_1.1:Amino acid transport and metabolism		mbgd_1.3:Branched chain family
Module_158	Module	Group_76	Region_1	cog_3.4:Cell wall/membrane/envelope biogenesis	Cell wall/membrane/envelope biogenesis	1.26635e-24		cog_3.4:Cell wall/membrane/envelope biogenesis				Operon:rirA-rfaQGPSBIJYZ-waaU
Module_162	Module	Module_162	Region_3	Regulon:LexA	Unknown Function (Regulated by LexA)	9.61754e-11					Regulon:LexA
Module_163	Module	Module_163	Region_3	kegg_1.1:Carbohydrate Metabolism	Carbohydrate Metabolism (Regulated by PrpR)	3.6674e-18			kegg_1.1:Carbohydrate Metabolism		Regulon:PrpR; Regulon:Cra; Regulon:CRP	Operon:prpBCDE
Module_164	Module	Group_27	Region_3	Operon:nikABCDER	Unknown Function (Regulated by NikR)	4.88986e-18					Regulon:NikR; Regulon:NarL; Regulon:Cra; Regulon:FNR	Operon:nikABCDER
Module_17	Module	Group_16	Region_2	Regulon:PuuR	Unknown Function (Regulated by PuuR)	1.24251e-14					Regulon:PuuR; Regulon:ArcA
Module_170	Module	Group_36	Region_1	mbgd_15.1:General	Uncharacterized/Unknown Function	0.00566626				mbgd_15.1:General
Module_179	Module	Group_29	Region_1	tigr_2.3:Purine ribonucleotide biosynthesis	Nucleotide Metabolism (Regulated by PurR)	1.80957e-26	tigr_2.3:Purine ribonucleotide biosynthesis	cog_1.2:Nucleotide transport and metabolism	kegg_1.4:Nucleotide Metabolism; kegg_1.5:Amino Acid Metabolism	mbgd_2.3:Purine ribonucleotide biosynthesis	Regulon:PurR		Kmodule:Inosine monophosphate biosynthesis, PRPP + glutamine => IMP
Module_18	Module	Group_17	Region_1	kegg_3.2:Signal Transduction	Signal Transduction (Regulated by CpxR)	4.25557e-12	tigr_12.4:Small molecule interactions	cog_3.3:Signal transduction mechanisms; cog_3.6:Cell motility	kegg_3.2:Signal Transduction; kegg_4.1:Cell Motility	mbgd_13.7:Motility; mbgd_6:Energy metabolism; mbgd_15.1:General	Regulon:CpxR; Regulon:FlhDC; Regulon:FNR	Operon:tar-tap-cheRBYZ; Operon:motRAB-cheAW
Module_188	Module	Group_140	Region_3	Regulon:CdaR	Unknown Function (Regulated by CdaR)	5.59737e-12					Regulon:CdaR
Module_19	Module	Module_19	Region_1	kegg_1.2:Energy Metabolism	Energy Metabolism (Regulated by RyhB)	2.50027e-38	tigr_6.5:Electron transport	cog_1.6:Energy production and conversion	kegg_1.2:Energy Metabolism	mbgd_6:Energy metabolism	Regulon:RyhB; Regulon:NarL; Regulon:Cra; Regulon:Fis; Regulon:IHF; Regulon:ArcA; Regulon:FNR	Operon:nuoABCEFGHIJKLMN	Kmodule:NADH:quinone oxidoreductase, prokaryotes
Module_192	Module	Group_14	Region_2	tigr_9.1:tRNA aminoacylation	Translation	1.36619e-08	tigr_9.1:tRNA aminoacylation	cog_2.5:Translation, ribosomal structure and biogenesis	kegg_2.2:Translation				Kmodule:Aminoacyl-tRNA biosynthesis, eukaryotes ; Kmodule:Aminoacyl-tRNA biosynthesis, prokaryotes
Module_197	Module	Module_197	Region_3	mbgd_15.1:General	Uncharacterized/Unknown Function	0.0338649				mbgd_15.1:General
Module_2	Module	Group_2	Region_2	cog_2.5:Translation, ribosomal structure and biogenesis	Translation	9.87587e-07	tigr_9.2:Ribosomal proteins: synthesis and modification	cog_2.5:Translation, ribosomal structure and biogenesis	kegg_2.2:Translation				Kmodule:Ribosome, bacteria
Module_200	Module	Module_200	Region_3	Regulon:PspF	Unknown Function (Regulated by PspF)	6.35437e-15					Regulon:PspF; Regulon:IHF
Module_202	Module	Group_3	Region_1	tigr_6.14:Biosynthesis and degradation of polysaccharides	Carbohydrate Metabolism (Regulated by PhoP)	7.53039e-16	tigr_6.14:Biosynthesis and degradation of polysaccharides	cog_1.5:Carbohydrate transport and metabolism	kegg_1.1:Carbohydrate Metabolism		Regulon:PhoP	Operon:glgBXCAP
Module_205	Module	Group_152	Region_2	tigr_1.4:Pyruvate family	Isoleucine biosynthesis, threonine => 2-oxobutanoate => isoleucine (Regulated by IHF)	5.97826e-13	tigr_1.4:Pyruvate family	cog_1.1:Amino acid transport and metabolism			Regulon:IHF; Regulon:ppGpp; Regulon:Lrp		Kmodule:Isoleucine biosynthesis, threonine => 2-oxobutanoate => isoleucine
Module_207	Module	Group_3	Region_2	Regulon:Nac	Unknown Function (Regulated by Nac)	1.00733e-05					Regulon:Nac
Module_213	Module	Group_144	Region_1	cog_1.5:Carbohydrate transport and metabolism	Carbohydrate transport and metabolism (Regulated by MalT)	3.60229e-17		cog_1.5:Carbohydrate transport and metabolism			Regulon:MalT; Regulon:CRP
Module_216	Module	Group_31	Region_1	tigr_6.12:TCA cycle	Carbohydrate Metabolism (Regulated by ArcA)	1.09914e-16	tigr_6.12:TCA cycle	cog_1.6:Energy production and conversion	kegg_1.1:Carbohydrate Metabolism		Regulon:ArcA; Regulon:RyhB; Regulon:IHF; Regulon:CRP; Regulon:Fur		Kmodule:Citrate cycle (TCA cycle, Krebs cycle) ; Kmodule:Citrate cycle, second carbon oxidation, 2-oxoglutarate => oxaloacetate ; Kmodule:Reductive citrate cycle (Arnon-Buchanan cycle)
Module_22	Module	Module_22	Region_3	Operon:sgcXBCQAER	Unknown Function (Regulated by SlyA)	1.11202e-13					Regulon:SlyA; Regulon:CRP	Operon:sgcXBCQAER
Module_221	Module	Group_27	Region_2	tigr_6.8:Glycolysis/gluconeogenesis	Carbohydrate Metabolism (Regulated by Cra)	9.39562e-17	tigr_6.8:Glycolysis/gluconeogenesis	cog_1.5:Carbohydrate transport and metabolism	kegg_1.1:Carbohydrate Metabolism		Regulon:Cra		Kmodule:Glycolysis (Embden-Meyerhof pathway), glucose => pyruvate ; Kmodule:Glycolysis, core module involving three-carbon compounds ; Kmodule:Gluconeogenesis, oxaloacetate => fructose-6P
Module_24	Module	Module_24	Region_1	tigr_1.6:Histidine family	Amino Acid Metabolism (Regulated by DksA)	3.04393e-23	tigr_1.6:Histidine family	cog_1.1:Amino acid transport and metabolism	kegg_1.5:Amino Acid Metabolism	mbgd_1.7:Histidine family	Regulon:DksA; Regulon:Cra	Operon:hisLGDCBHAFI	Kmodule:Histidine biosynthesis, PRPP => histidine
Module_242	Module	Module_242	Region_2	tigr_1.3:Glutamate family	Amino Acid Metabolism (Regulated by ArgR)	7.56531e-12	tigr_1.3:Glutamate family	cog_1.1:Amino acid transport and metabolism	kegg_1.5:Amino Acid Metabolism	mbgd_1.4:Glutamate family	Regulon:ArgR		Kmodule:Arginine biosynthesis, glutamate => acetylcitrulline => arginine
Module_265	Module	Module_265	Region_2	cog_1.5:Carbohydrate transport and metabolism	Carbohydrate Metabolism	1.97858e-06		cog_1.5:Carbohydrate transport and metabolism	kegg_1.1:Carbohydrate Metabolism
Module_268	Module	Group_5	Region_1	mbgd_15.1:General	Uncharacterized/Unknown Function	0.00217624				mbgd_15.1:General
Module_27	Module	Group_6	Region_1	Regulon:IscR	Unknown Function (Regulated by IscR)	9.05536e-10					Regulon:IscR
Module_270	Module	Module_270	Region_3	cog_1.1:Amino acid transport and metabolism	Amino acid transport and metabolism	3.00777e-05		cog_1.1:Amino acid transport and metabolism		mbgd_15.1:General
Module_275	Module	Group_47	Region_1	Operon:sufABCDSE	Unknown Function (Regulated by IscR)	1.95594e-17					Regulon:IscR; Regulon:OxyR; Regulon:NsrR; Regulon:IHF; Regulon:Fur; Regulon:ppGpp	Operon:sufABCDSE
Module_28	Module	Group_25	Region_2	tigr_11.2:Anions	Membrane Transport (Regulated by PhoB)	2.11812e-15	tigr_11.2:Anions	cog_1.7:Inorganic ion transport and metabolism	kegg_3.1:Membrane Transport		Regulon:PhoB; Regulon:IHF; Regulon:FNR	Operon:pstSCAB-phoU
Module_289	Module	Module_289	Region_3	Operon:tdcABCDEFG	Unknown Function (Regulated by TdcA)	3.29379e-20					Regulon:TdcA; Regulon:TdcR; Regulon:IHF; Regulon:FNR; Regulon:CRP	Operon:tdcABCDEFG
Module_30	Module	Group_1	Region_3	kegg_3.1:Membrane Transport	Membrane Transport (Regulated by Nac)	1.50608e-15			kegg_3.1:Membrane Transport		Regulon:Nac	Operon:ydcSTUV-patD	Kmodule:Putative spermidine/putrescine transport system
Module_307	Module	Group_31	Region_1	cog_1.6:Energy production and conversion	Carbohydrate Metabolism (Regulated by RyhB)	4.80391e-12		cog_1.6:Energy production and conversion	kegg_1.1:Carbohydrate Metabolism		Regulon:RyhB; Regulon:ArcA; Regulon:Fur; Regulon:FNR; Regulon:CRP	Operon:sdhCDAB-sucABCD-sdhX	Kmodule:Succinate dehydrogenase, prokaryotes ; Kmodule:Citrate cycle, second carbon oxidation, 2-oxoglutarate => oxaloacetate ; Kmodule:Citrate cycle (TCA cycle, Krebs cycle) ; Kmodule:Reductive citrate cycle (Arnon-Buchanan cycle)
Module_316	Module	Group_27	Region_3	cog_3.2:Posttranslational modification, protein turnover, chaperones	Posttranslational modification, protein turnover, chaperones (Regulated by ModE)	4.66301e-16		cog_3.2:Posttranslational modification, protein turnover, chaperones			Regulon:ModE; Regulon:NarP; Regulon:FlhDC; Regulon:NarL; Regulon:FNR	Operon:napFDAGHBC-ccmABCDEFGH
Module_32	Module	Group_27	Region_3	cog_1.6:Energy production and conversion	Energy Metabolism (Regulated by FNR)	1.12797e-09	tigr_10.2:Protein modification and repair; tigr_6.3:Anaerobic	cog_1.6:Energy production and conversion	kegg_1.2:Energy Metabolism	mbgd_15.1:General	Regulon:FNR; Regulon:NarL; Regulon:FhlA; Regulon:DcuR; Regulon:NarP; Regulon:IHF; Regulon:NsrR	Operon:hypABCDE-fhlA
Module_33	Module	Group_28	Region_1	cog_3.2:Posttranslational modification, protein turnover, chaperones	Posttranslational modification, protein turnover, chaperones	2.48455e-14		cog_3.2:Posttranslational modification, protein turnover, chaperones
Module_334	Module	Module_334	Region_1	tigr_11.1:Amino acids, peptides and amines	Dipeptide transport system (Regulated by GcvB)	1.71145e-16	tigr_11.1:Amino acids, peptides and amines	cog_1.1:Amino acid transport and metabolism			Regulon:GcvB; Regulon:IHF; Regulon:FNR; Regulon:Fur	Operon:dppABCDF	Kmodule:Dipeptide transport system
Module_340	Module	Group_3	Region_2	Regulon:Nac	Unknown Function (Regulated by Nac)	0.000373828					Regulon:Nac
Module_341	Module	Group_14	Region_2	cog_2.5:Translation, ribosomal structure and biogenesis	Translation, ribosomal structure and biogenesis	1.08573e-06		cog_2.5:Translation, ribosomal structure and biogenesis
Module_342	Module	Module_342	Region_3	Operon:srlAEBD-gutM-srlR-gutQ	Unknown Function (Regulated by GutM)	1.58153e-13					Regulon:GutM; Regulon:SrlR; Regulon:H-NS; Regulon:CRP	Operon:srlAEBD-gutM-srlR-gutQ
Module_35	Module	Group_29	Region_1	cog_1.2:Nucleotide transport and metabolism	Amino Acid Metabolism (Regulated by PurR)	3.31433e-13	tigr_2.4:Pyrimidine ribonucleotide biosynthesis	cog_1.2:Nucleotide transport and metabolism	kegg_1.5:Amino Acid Metabolism		Regulon:PurR		Kmodule:Uridine monophosphate biosynthesis, glutamine (+ PRPP) => UMP
Module_36	Module	Group_27	Region_3	Operon:hybOABCDEFG	Unknown Function (Regulated by NarL)	1.64299e-15					Regulon:NarL; Regulon:ArcA	Operon:hybOABCDEFG
Module_369	Module	Group_119	Region_2	Operon:ybgIJKL-nei	Uncharacterized/Unknown Function	7.41344e-15						Operon:ybgIJKL-nei
Module_370	Module	Group_255	Region_3	cog_1.6:Energy production and conversion	Energy production and conversion (Regulated by FhlA)	8.2898e-16		cog_1.6:Energy production and conversion			Regulon:FhlA; Regulon:ModE; Regulon:NsrR; Regulon:IHF	Operon:hycABCDEFGHI
Module_374	Module	Group_243	Region_2	tigr_14.2:Biosynthesis and degradation of murein sacculus and peptidoglycan	Biosynthesis and degradation of murein sacculus and peptidoglycan (Regulated by MraZ)	2.8678e-33	tigr_14.2:Biosynthesis and degradation of murein sacculus and peptidoglycan	cog_3.4:Cell wall/membrane/envelope biogenesis; cog_3.5:Cell cycle control, cell division, chromosome partitioning		mbgd_12.2:Murein sacculus and peptidoglycan	Regulon:MraZ; Regulon:PdhR; Regulon:LexA	Operon:mraZW-ftsLIO-murEF-mraY-murD-ftsW-murGC-ddlB-ftsQAZ-lpxC
Module_39	Module	Module_39	Region_1	cog_1.1:Amino acid transport and metabolism	Amino acid transport and metabolism (Regulated by ModE)	4.44806e-14		cog_1.1:Amino acid transport and metabolism			Regulon:ModE; Regulon:GcvB; Regulon:ArcA; Regulon:Fur; Regulon:Lrp	Operon:oppABCDF
Module_404	Module	Module_404	Region_1	tigr_11.1:Amino acids, peptides and amines	Membrane Transport (Regulated by ArgR)	4.23625e-15	tigr_11.1:Amino acids, peptides and amines		kegg_3.1:Membrane Transport		Regulon:ArgR	Operon:artPIQM	Kmodule:Arginine transport system
Module_419	Module	Group_27	Region_3	cog_1.6:Energy production and conversion	Energy production and conversion (Regulated by ModE)	8.54038e-13		cog_1.6:Energy production and conversion			Regulon:ModE; Regulon:NarP; Regulon:IscR; Regulon:FlhDC; Regulon:NarL; Regulon:FNR	Operon:napFDAGHBC-ccmABCDEFGH
Module_42	Module	Module_42	Region_1	kegg_4.1:Cell Motility	Cell Motility (Regulated by FlhDC)	1.83611e-43	tigr_15.2:Chemotaxis and motility	cog_3.6:Cell motility	kegg_4.1:Cell Motility	mbgd_13.7:Motility	Regulon:FlhDC; Regulon:CsgD; Regulon:PdeL	Operon:flgBCDEFGHIJ; Operon:fliLMNOPQR; Operon:fliFGHIJK
Module_427	Module	Group_1	Region_2	Operon:ugpBAECQ	Unknown Function (Regulated by PhoB)	1.48269e-14					Regulon:PhoB; Regulon:CRP	Operon:ugpBAECQ
Module_44	Module	Group_36	Region_3	cog_1.5:Carbohydrate transport and metabolism	Carbohydrate Metabolism (Regulated by DsrA)	4.39511e-11		cog_1.5:Carbohydrate transport and metabolism	kegg_1.1:Carbohydrate Metabolism		Regulon:DsrA; Regulon:RbsR; Regulon:GcvB; Regulon:CRP	Operon:rbsDACBZKR
Module_474	Module	Group_14	Region_2	Operon:ydgK-rsxABCDGE-nth	Unknown Function (Regulated by Fur)	5.33767e-13					Regulon:Fur	Operon:ydgK-rsxABCDGE-nth
Module_48	Module	Group_27	Region_3	tigr_6.3:Anaerobic	Energy Metabolism (Regulated by RstA)	6.52382e-13	tigr_6.3:Anaerobic	cog_1.6:Energy production and conversion	kegg_1.2:Energy Metabolism		Regulon:RstA; Regulon:NarL; Regulon:Fis; Regulon:IHF; Regulon:FNR	Operon:narGHJI
Module_488	Module	Group_14	Region_3	Operon:xseB-ispA-dxs-yajO	Uncharacterized/Unknown Function	2.66798e-13						Operon:xseB-ispA-dxs-yajO
Module_495	Module	Group_158	Region_1	Operon:cyoABCDE	Unknown Function (Regulated by CusR)	5.29531e-15					Regulon:CusR; Regulon:HprR; Regulon:GadE; Regulon:PdhR; Regulon:Cra; Regulon:Fis; Regulon:ArcA; Regulon:Fur; Regulon:FNR; Regulon:CRP	Operon:cyoABCDE
Module_5	Module	Group_5	Region_1	mbgd_15.1:General	General function prediction only (Regulated by ppGpp)	1.08319e-44		cog_4.1:General function prediction only		mbgd_15.1:General	Regulon:ppGpp; Regulon:McbR; Regulon:GlaR
Module_501	Module	Module_501	Region_3	cog_3.7:Defense mechanisms	Defense mechanisms (Regulated by CecR)	7.41344e-15		cog_3.7:Defense mechanisms			Regulon:CecR	Operon:cecR-ybhGFSR
Module_510	Module	Group_139	Region_2	Operon:lptB-rpoN-hpf-ptsN-yhbJ	Uncharacterized/Unknown Function	8.21497e-15						Operon:lptB-rpoN-hpf-ptsN-yhbJ
Module_514	Module	Group_14	Region_2	Operon:rsfS-rlmH-mrdAB-rlpA	Uncharacterized/Unknown Function	1.46692e-12						Operon:rsfS-rlmH-mrdAB-rlpA
Module_58	Module	Group_46	Region_3	cog_3.4:Cell wall/membrane/envelope biogenesis	Cell wall/membrane/envelope biogenesis (Regulated by RcsAB)	1.24546e-12		cog_3.4:Cell wall/membrane/envelope biogenesis			Regulon:RcsAB	Operon:wza-wzb-wzc-wcaAB
Module_59	Module	Group_47	Region_1	tigr_11.6:Porins	Carbohydrate Metabolism (Regulated by Fur)	2.69637e-12	tigr_11.6:Porins	cog_1.7:Inorganic ion transport and metabolism	kegg_1.1:Carbohydrate Metabolism		Regulon:Fur; Regulon:CRP	Operon:entCEBA-ybdB
Module_6	Module	Group_2	Region_1	cog_2.5:Translation, ribosomal structure and biogenesis	Translation (Regulated by DksA)	3.14847e-72	tigr_9.2:Ribosomal proteins: synthesis and modification; tigr_18.2:General	cog_2.5:Translation, ribosomal structure and biogenesis	kegg_2.2:Translation	mbgd_10.5:Ribosomal proteins: synthesis and modification; mbgd_10.4:Protein modification and translation factors; mbgd_8.2:DNA replication, restriction, modification, recombination, and repair; mbgd_15:Hypothetical	Regulon:DksA; Regulon:RpsH; Regulon:FliX; Regulon:MotR; Regulon:RpsG; Regulon:ArgR; Regulon:FNR; Regulon:Fis; Regulon:ArcA	Operon:rplNXE-rpsNH-rplFR-rpsE-rpmD-rplO-secY-rpmJ; Operon:rpsJ-rplCDWB-rpsS-rplV-rpsC-rplP-rpmC-rpsQ; Operon:metY-yhbC-nusA-infB-rbfA-truB-rpsO-pnp; Operon:rpsLG-fusA-tufA; Operon:rpsMKD-rpoA-rplQ	Kmodule:Ribosome, bacteria ; Kmodule:Ribosome, archaea
Module_60	Module	Group_47	Region_1	cog_1.7:Inorganic ion transport and metabolism	Membrane Transport (Regulated by Fur)	1.85482e-25	tigr_11.4:Cations and iron carrying compounds	cog_1.7:Inorganic ion transport and metabolism	kegg_3.1:Membrane Transport	mbgd_15:Hypothetical	Regulon:Fur	Operon:fhuACDB; Operon:fepDGC
Module_61	Module	Module_61	Region_2	mbgd_15.1:General	Unknown Function (Regulated by QseB)	2.05374e-16				mbgd_15.1:General	Regulon:QseB; Regulon:H-NS; Regulon:Fis; Regulon:IHF; Regulon:Lrp	Operon:fimAICDFGH
Module_68	Module	Group_36	Region_1	cog_1.5:Carbohydrate transport and metabolism	Carbohydrate Metabolism (Regulated by GatR)	2.93572e-12		cog_1.5:Carbohydrate transport and metabolism	kegg_1.1:Carbohydrate Metabolism		Regulon:GatR; Regulon:ArcA; Regulon:CRP	Operon:gatYZABCD
Module_69	Module	Module_69	Region_2	kegg_3.2:Signal Transduction	Signal Transduction (Regulated by CusR)	7.42e-12			kegg_3.2:Signal Transduction		Regulon:CusR; Regulon:HprR; Regulon:PhoB
Module_7	Module	Group_6	Region_1	cog_3.2:Posttranslational modification, protein turnover, chaperones	Posttranslational modification, protein turnover, chaperones	8.21497e-16		cog_3.2:Posttranslational modification, protein turnover, chaperones				Operon:hscBA-fdx-iscX
Module_74	Module	Group_14	Region_2	cog_2.5:Translation, ribosomal structure and biogenesis	tRNA and rRNA base modification	0.000691991	tigr_9.3:tRNA and rRNA base modification	cog_2.5:Translation, ribosomal structure and biogenesis
Module_75	Module	Module_75	Region_3	Operon:hyaABCDEF	Unknown Function (Regulated by AppY)	2.20044e-17					Regulon:AppY; Regulon:YdeO; Regulon:IscR; Regulon:NarP; Regulon:NarL; Regulon:Fis; Regulon:ArcA	Operon:hyaABCDEF
Module_76	Module	Group_58	Region_1	tigr_11.4:Cations and iron carrying compounds	Amino Acid Metabolism (Regulated by GadX)	8.37522e-21	tigr_11.4:Cations and iron carrying compounds; tigr_19:Hypothetical proteins	cog_3.7:Defense mechanisms	kegg_1.5:Amino Acid Metabolism; kegg_3.2:Signal Transduction	mbgd_15.1:General; mbgd_11.1:General	Regulon:GadX; Regulon:GadW; Regulon:TorR; Regulon:YdeO; Regulon:GadE; Regulon:H-NS; Regulon:GadRcs; Regulon:FliZ; Regulon:RcsB; Regulon:PhoP; Regulon:ppGpp; Regulon:MarA; Regulon:ArcA; Regulon:Lrp
Module_81	Module	Group_63	Region_3	cog_1.6:Energy production and conversion	Energy production and conversion (Regulated by GlcC)	1.55682e-13		cog_1.6:Energy production and conversion			Regulon:GlcC; Regulon:PdhR; Regulon:IHF; Regulon:ArcA	Operon:glcDEFGBA
Module_83	Module	Group_46	Region_3	Operon:wcaCDEF-gmd-fcl-gmm-wcaI-cpsBG-wcaJ-wzxC	Uncharacterized/Unknown Function	1.27845e-20						Operon:wcaCDEF-gmd-fcl-gmm-wcaI-cpsBG-wcaJ-wzxC
Module_87	Module	Group_8	Region_2	cog_1.1:Amino acid transport and metabolism	Amino acid transport and metabolism	2.67488e-06		cog_1.1:Amino acid transport and metabolism
Module_89	Module	Module_89	Region_3	Operon:arnBCADTEF	Unknown Function (Regulated by BasR)	3.6674e-17					Regulon:BasR	Operon:arnBCADTEF; Kmodule:Cationic antimicrobial peptide (CAMP) resistance, arnBCADTEF operon
Module_9	Module	Group_8	Region_2	cog_1.1:Amino acid transport and metabolism	Amino acid transport and metabolism (Regulated by MetJ)	9.55685e-16		cog_1.1:Amino acid transport and metabolism			Regulon:MetJ
Module_91	Module	Module_91	Region_2	mbgd_15.1:General	Uncharacterized/Unknown Function	0.0316125				mbgd_15.1:General
Module_96	Module	Module_96	Region_2	tigr_4.1:Biotin	Biotin (Regulated by BirA)	3.17719e-15	tigr_4.1:Biotin				Regulon:BirA
Module_99	Module	Group_76	Region_1	cog_3.4:Cell wall/membrane/envelope biogenesis	Cell wall/membrane/envelope biogenesis	2.89149e-05		cog_3.4:Cell wall/membrane/envelope biogenesis
Region_1.1	Region			kegg_4.1:Cell Motility	Cell Motility (Regulated by FlhDC)	8.1217e-57	tigr_15.2:Chemotaxis and motility; tigr_12.4:Small molecule interactions	cog_3.6:Cell motility; cog_3.3:Signal transduction mechanisms; cog_3.1:Intracellular trafficking, secretion, and vesicular transport	kegg_4.1:Cell Motility; kegg_3.2:Signal Transduction	mbgd_13.7:Motility	Regulon:FlhDC; Regulon:CsgD; Regulon:PdeL; Regulon:CpxR	Operon:flgBCDEFGHIJ; Operon:fliLMNOPQR; Operon:tar-tap-cheRBYZ; Operon:fliFGHIJK; Operon:motRAB-cheAW
Region_1.2	Region			cog_1.7:Inorganic ion transport and metabolism	Amino Acid Metabolism (Regulated by Fur)	8.99118e-27	tigr_2.3:Purine ribonucleotide biosynthesis; tigr_11.6:Porins; tigr_1.6:Histidine family; tigr_1.1:Aromatic amino acid family; tigr_2.4:Pyrimidine ribonucleotide biosynthesis; tigr_11.4:Cations and iron carrying compounds; tigr_11.1:Amino acids, peptides and amines	cog_1.7:Inorganic ion transport and metabolism; cog_1.2:Nucleotide transport and metabolism; cog_1.1:Amino acid transport and metabolism	kegg_1.5:Amino Acid Metabolism; kegg_1.4:Nucleotide Metabolism; kegg_3.1:Membrane Transport	mbgd_2.3:Purine ribonucleotide biosynthesis; mbgd_1.7:Histidine family; mbgd_1.1:Aromatic amino acid family	Regulon:Fur; Regulon:PurR; Regulon:CysB; Regulon:TrpR; Regulon:GcvB; Regulon:RydC; Regulon:OxyR; Regulon:IHF; Regulon:IscR	Operon:hisLGDCBHAFI; Operon:trpLEDCBA; Operon:dppABCDF; Operon:fhuACDB; Operon:sufABCDSE; Operon:cysPUWAM; Operon:entCEBA-ybdB; Operon:fepDGC	Kmodule:Inosine monophosphate biosynthesis, PRPP + glutamine => IMP ; Kmodule:Histidine biosynthesis, PRPP => histidine ; Kmodule:Tryptophan biosynthesis, chorismate => tryptophan ; Kmodule:Assimilatory sulfate reduction, sulfate => H2S ; Kmodule:Uridine monophosphate biosynthesis, glutamine (+ PRPP) => UMP ; Kmodule:Dipeptide transport system
Region_1.3	Region			kegg_2.2:Translation	Translation (Regulated by DksA)	3.16045e-50	tigr_9.2:Ribosomal proteins: synthesis and modification; tigr_6.4:ATP-proton motive force interconversion; tigr_6.12:TCA cycle; tigr_6.5:Electron transport	cog_2.5:Translation, ribosomal structure and biogenesis; cog_1.6:Energy production and conversion	kegg_2.2:Translation; kegg_1.2:Energy Metabolism	mbgd_10.5:Ribosomal proteins: synthesis and modification; mbgd_6:Energy metabolism; mbgd_6.13:TCA cycle; mbgd_10.4:Protein modification and translation factors	Regulon:DksA; Regulon:ArcA; Regulon:RyhB; Regulon:FNR; Regulon:RpsH; Regulon:FliX; Regulon:MotR; Regulon:Fis; Regulon:Cra; Regulon:GatR; Regulon:RpsG; Regulon:CRP; Regulon:NarL; Regulon:CusR; Regulon:HprR; Regulon:IHF; Regulon:ArgR; Regulon:Fur	Operon:nuoABCEFGHIJKLMN; Operon:rplNXE-rpsNH-rplFR-rpsE-rpmD-rplO-secY-rpmJ; Operon:rpsJ-rplCDWB-rpsS-rplV-rpsC-rplP-rpmC-rpsQ; Operon:atpIBEFHAGDC; Operon:metY-yhbC-nusA-infB-rbfA-truB-rpsO-pnp; Operon:sdhCDAB-sucABCD-sdhX; Operon:cyoABCDE; Operon:gatYZABCD; Operon:oppABCDF; Operon:rpsLG-fusA-tufA; Operon:rpsMKD-rpoA-rplQ	Kmodule:Ribosome, bacteria ; Kmodule:Ribosome, archaea ; Kmodule:NADH:quinone oxidoreductase, prokaryotes ; Kmodule:Citrate cycle (TCA cycle, Krebs cycle) ; Kmodule:F-type ATPase, prokaryotes and chloroplasts ; Kmodule:Citrate cycle, second carbon oxidation, 2-oxoglutarate => oxaloacetate ; Kmodule:Reductive citrate cycle (Arnon-Buchanan cycle) ; Kmodule:Succinate dehydrogenase, prokaryotes
Region_1.4	Region			mbgd_15.1:General	Arginine transport system (Regulated by ppGpp)	1.46459e-36	tigr_6.14:Biosynthesis and degradation of polysaccharides; tigr_10.3:Protein folding and stabilization	cog_3.2:Posttranslational modification, protein turnover, chaperones; cog_4.1:General function prediction only		mbgd_15.1:General	Regulon:ppGpp; Regulon:GadW; Regulon:GadX; Regulon:FliZ; Regulon:TorR; Regulon:MalT; Regulon:YdeO; Regulon:StpA; Regulon:GadRcs; Regulon:PhoP; Regulon:H-NS; Regulon:RcsB; Regulon:GadE; Regulon:McbR; Regulon:carbonstorageregulatorCsrA; Regulon:GlaR; Regulon:Lrp	Operon:rirA-rfaQGPSBIJYZ-waaU; Operon:glgBXCAP; Operon:hscBA-fdx-iscX; Operon:artPIQM	Kmodule:Arginine transport system
Region_2.1	Region			cog_1.1:Amino acid transport and metabolism	Amino Acid Metabolism (Regulated by MetJ)	1.01187e-15	tigr_1.3:Glutamate family; tigr_4.11:Thiamine; tigr_1.4:Pyruvate family; tigr_1.2:Aspartate family; tigr_4.1:Biotin; tigr_11.1:Amino acids, peptides and amines	cog_1.1:Amino acid transport and metabolism; cog_1.4:Coenzyme transport and metabolism	kegg_1.5:Amino Acid Metabolism	mbgd_1.4:Glutamate family; mbgd_1.3:Branched chain family; mbgd_1.2:Aspartate family	Regulon:MetJ; Regulon:Lrp; Regulon:BirA; Regulon:ArgR; Regulon:PhoB; Regulon:QseB; Regulon:HypT; Regulon:PuuR; Regulon:CusR; Regulon:HprR; Regulon:BolA; Regulon:GcvB; Regulon:OmpR; Regulon:IHF; Regulon:ppGpp; Regulon:Fur	Operon:fimAICDFGH; Operon:thiCEFSGH; Operon:livKHMGF; Operon:ugpBAECQ	Kmodule:Methionine biosynthesis, apartate => homoserine => methionine ; Kmodule:Thiamine biosynthesis, AIR => thiamine-P/thiamine-2P ; Kmodule:Branched-chain amino acid transport system ; Kmodule:Arginine biosynthesis, glutamate => acetylcitrulline => arginine ; Kmodule:Isoleucine biosynthesis, threonine => 2-oxobutanoate => isoleucine
Region_2.2	Region			cog_2.5:Translation, ribosomal structure and biogenesis	Cell Growth and Death (Regulated by MraZ)	1.48574e-10	tigr_14.2:Biosynthesis and degradation of murein sacculus and peptidoglycan; tigr_18.2:General; tigr_9.3:tRNA and rRNA base modification; tigr_15.1:Cell division; tigr_9.1:tRNA aminoacylation; tigr_6.8:Glycolysis/gluconeogenesis; tigr_6.7:Fermentation	cog_2.5:Translation, ribosomal structure and biogenesis; cog_3.4:Cell wall/membrane/envelope biogenesis; cog_3.5:Cell cycle control, cell division, chromosome partitioning	kegg_4.2:Cell Growth and Death; kegg_6.4:Substance Dependence; kegg_1.7:Glycan Biosynthesis and Metabolism; kegg_2.2:Translation	mbgd_10.4:Protein modification and translation factors; mbgd_12.2:Murein sacculus and peptidoglycan; mbgd_5:Central intermediary metabolism	Regulon:MraZ; Regulon:LexA; Regulon:PdhR; Regulon:ZraR	Operon:mraZW-ftsLIO-murEF-mraY-murD-ftsW-murGC-ddlB-ftsQAZ-lpxC; Operon:rfe-wzzE-wecBC-rffGHC-wecE-wzxE-wecF-wzyE-rffM; Operon:pstSCAB-phoU; Operon:ybgIJKL-nei; Operon:lptB-rpoN-hpf-ptsN-yhbJ; Operon:rsfS-rlmH-mrdAB-rlpA; Operon:ydgK-rsxABCDGE-nth	Kmodule:Glycolysis (Embden-Meyerhof pathway), glucose => pyruvate ; Kmodule:Glycolysis, core module involving three-carbon compounds ; Kmodule:Gluconeogenesis, oxaloacetate => fructose-6P ; Kmodule:Aminoacyl-tRNA biosynthesis, eukaryotes ; Kmodule:Aminoacyl-tRNA biosynthesis, prokaryotes
Region_3.1	Region			cog_1.6:Energy production and conversion	Energy Metabolism (Regulated by NarL)	2.88519e-40	tigr_6.3:Anaerobic; tigr_10.2:Protein modification and repair; tigr_6.5:Electron transport	cog_1.6:Energy production and conversion; cog_1.7:Inorganic ion transport and metabolism	kegg_1.2:Energy Metabolism	mbgd_1.6:Serine family; mbgd_15.1:General; mbgd_6:Energy metabolism	Regulon:NarL; Regulon:FNR; Regulon:NarP; Regulon:NikR; Regulon:DcuR; Regulon:IHF; Regulon:FhlA; Regulon:Fis; Regulon:RstA; Regulon:ModE; Regulon:NsrR; Regulon:FlhDC; Regulon:IscR; Regulon:Cra	Operon:nikABCDER; Operon:hypABCDE-fhlA; Operon:narGHJI; Operon:ydhYVWXUT; Operon:napFDAGHBC-ccmABCDEFGH	Kmodule:Dissimilatory nitrate reduction, nitrate => ammonia
Region_3.2	Region			cog_1.5:Carbohydrate transport and metabolism	Carbohydrate Metabolism (Regulated by CRP)	5.57845e-10	tigr_6.2:Amino acids and amines; tigr_4.1:Biotin; tigr_6.3:Anaerobic; tigr_11.3:Carbohydrates, organic alcohols, and acids	cog_1.5:Carbohydrate transport and metabolism; cog_1.3:Lipid transport and metabolism; cog_1.6:Energy production and conversion	kegg_1.1:Carbohydrate Metabolism; kegg_1.5:Amino Acid Metabolism; kegg_3.1:Membrane Transport	mbgd_11.1:General; mbgd_3.1:General	Regulon:CRP; Regulon:LsrR; Regulon:PrpR; Regulon:Rob; Regulon:GlcC; Regulon:CdaR; Regulon:DsrA; Regulon:RbsR; Regulon:BasR; Regulon:GcvB; Regulon:SlyA; Regulon:OmpR; Regulon:GlaR; Regulon:PdhR; Regulon:NtrC	Operon:arnBCADTEF; Operon:prpBCDE; Operon:ydcSTUV-patD; Operon:astCADBE; Operon:lsrACDBFG-tam; Operon:narUZYWV; Operon:rbsDACBZKR; Kmodule:Cationic antimicrobial peptide (CAMP) resistance, arnBCADTEF operon ; Operon:glcDEFGBA; Operon:sgcXBCQAER	Kmodule:Putative spermidine/putrescine transport system
Region_3.3	Region			cog_3.4:Cell wall/membrane/envelope biogenesis	Cell wall/membrane/envelope biogenesis (Regulated by RcsAB)	6.51312e-23		cog_3.4:Cell wall/membrane/envelope biogenesis			Regulon:RcsAB	Operon:wcaCDEF-gmd-fcl-gmm-wcaI-cpsBG-wcaJ-wzxC; Operon:wza-wzb-wzc-wcaAB
Region_3.4	Region			tigr_10.2:Protein modification and repair	C5 isoprenoid biosynthesis, non-mevalonate pathway (Regulated by TdcA)	3.20891e-08	tigr_10.2:Protein modification and repair; tigr_6.5:Electron transport; tigr_6.8:Glycolysis/gluconeogenesis; tigr_15.9:Adaptations to atypical conditions	cog_3.2:Posttranslational modification, protein turnover, chaperones; cog_1.6:Energy production and conversion		mbgd_15.1:General; mbgd_1.6:Serine family; mbgd_6:Energy metabolism	Regulon:TdcA; Regulon:TdcR; Regulon:ModE; Regulon:PspF; Regulon:NarP; Regulon:NarL; Regulon:CecR; Regulon:AppY; Regulon:FhlA; Regulon:GutM; Regulon:SrlR; Regulon:LexA; Regulon:IHF; Regulon:YdeO; Regulon:ArcA; Regulon:IscR	Operon:tdcABCDEFG; Operon:hyaABCDEF; Operon:cecR-ybhGFSR; Operon:hycABCDEFGHI; Operon:hybOABCDEFG; Operon:xseB-ispA-dxs-yajO; Operon:napFDAGHBC-ccmABCDEFGH; Operon:srlAEBD-gutM-srlR-gutQ	Kmodule:C5 isoprenoid biosynthesis, non-mevalonate pathway

### Sheet: Supp. Table S4
MBGD function color annotation
dbname	Term id	level	color_name
cog	cog_1	Metabolism	#N/A
cog	cog_1.1	Amino acid transport and metabolism	orchid3
cog	cog_1.2	Nucleotide transport and metabolism	salmon
cog	cog_1.3	Lipid transport and metabolism	darkseagreen1
cog	cog_1.4	Coenzyme transport and metabolism	mediumpurple1
cog	cog_1.5	Carbohydrate transport and metabolism	paleturquoise1
cog	cog_1.6	Energy production and conversion	darkolivegreen1
cog	cog_1.7	Inorganic ion transport and metabolism	plum2
cog	cog_1.8	Secondary metabolites biosynthesis, transport and catabolism	lightslateblue
cog	cog_2	Information starage and processing	#N/A
cog	cog_2.1	Replication, recombination and repair	orchid1
cog	cog_2.2	Chromatin structure and dynamics	orchid1
cog	cog_2.3	Transcription	burlywood2
cog	cog_2.4	RNA processing and modification	sandybrown
cog	cog_2.5	Translation, ribosomal structure and biogenesis	rosybrown1
cog	cog_3	Cellular processes and signaling	#N/A
cog	cog_3.1	Intracellular trafficking, secretion, and vesicular transport	rosybrown
cog	cog_3.2	Posttranslational modification, protein turnover, chaperones	rosybrown
cog	cog_3.3	Signal transduction mechanisms	palevioletred1
cog	cog_3.4	Cell wall/membrane/envelope biogenesis	khaki3
cog	cog_3.5	Cell cycle control, cell division, chromosome partitioning	gray75
cog	cog_3.6	Cell motility	bisque3
cog	cog_3.7	Defense mechanisms	gray71
cog	cog_3.8	Cytoskeleton	gray62
cog	cog_3.9	Nuclear structure	yellow
cog	cog_3.1	Extracellular structures	rosybrown
cog	cog_4	Poorly characterized	#N/A
cog	cog_4.1	General function prediction only	khaki1
cog	cog_4.2	Function unknown	lemonchiffon
kegg	kegg_1	Metabolism	#N/A
kegg	kegg_1.1	Carbohydrate Metabolism	paleturquoise1
kegg	kegg_1.2	Energy Metabolism	darkolivegreen1
kegg	kegg_1.3	Lipid Metabolism	darkseagreen1
kegg	kegg_1.4	Nucleotide Metabolism	salmon
kegg	kegg_1.5	Amino Acid Metabolism	orchid3
kegg	kegg_1.6	Metabolism of Other Amino Acids	plum3
kegg	kegg_1.7	Glycan Biosynthesis and Metabolism	lightsteelblue2
kegg	kegg_1.8	Metabolism of Terpenoids and Polyketides	mediumpurple1
kegg	kegg_1.9	Metabolism of Cofactors and Vitamins	mediumpurple1
kegg	kegg_1.1	Biosynthesis of Other Secondary Metabolites	paleturquoise1
kegg	kegg_1.11	Xenobiotics Biodegradation and Metabolism	mediumpurple1
kegg	kegg_2	Genetic Information Processing	#N/A
kegg	kegg_2.1	Transcription	burlywood2
kegg	kegg_2.2	Translation	rosybrown1
kegg	kegg_2.3	Folding, Sorting and Degradation	rosybrown
kegg	kegg_2.4	Replication and Repair	orchid1
kegg	kegg_3	Environmental Information Processing	#N/A
kegg	kegg_3.1	Membrane Transport	plum1
kegg	kegg_3.2	Signal Transduction	palevioletred1
kegg	kegg_4	Cellular Processes	#N/A
kegg	kegg_4.1	Cell Motility	bisque3
kegg	kegg_4.2	Cell Growth and Death	gray75
kegg	kegg_99	Unknown	#N/A
kegg	kegg_99.1	Unknown	lemonchiffon
kegg	kegg_99.2	Assigned only other BRITE category	lemonchiffon
kegg	kegg_1.12	Reaction Module Maps	#N/A
kegg	kegg_1.13	Chemical Structure Transformation Maps	#N/A
kegg	kegg_3.3	Signaling molecules and interactio	palevioletred1
kegg	kegg_4.3	Transport and Catabolism	olivedrab3
kegg	kegg_4.4	Cell Communication	yellow3
kegg	kegg_5	Organismal Systems	#N/A
kegg	kegg_5.1	Immune System	aquamarine3
kegg	kegg_5.2	Endocrine System	aquamarine3
kegg	kegg_5.3	Circulatory System	aquamarine3
kegg	kegg_5.4	Digestive System	aquamarine3
kegg	kegg_5.5	Excretory System	aquamarine3
kegg	kegg_5.6	Nervous System	aquamarine3
kegg	kegg_5.7	Sensory System	aquamarine3
kegg	kegg_5.8	Development	aquamarine3
kegg	kegg_5.9	Environmental Adaptation	aquamarine3
kegg	kegg_6	Human Diseases	#N/A
kegg	kegg_6.1	Cancers	darkorange1
kegg	kegg_6.2	Immune Diseases	darkorange1
kegg	kegg_6.3	Neurodegenerative Diseases	darkorange1
kegg	kegg_6.4	Substance Dependence	darkorange1
kegg	kegg_6.5	Cardiovascular Diseases	darkorange1
kegg	kegg_6.6	Endocrine and metabolic Diseases	darkorange1
kegg	kegg_6.7	Infectious Diseases: Bacterial	#N/A
kegg	kegg_6.8	Infectious Diseases: Viral	#N/A
kegg	kegg_6.9	Infectious Diseases: Parasitic	#N/A
kegg	kegg_7	Drug Development	#N/A
kegg	kegg_7.1	Chronology: Antiinfectives	#N/A
kegg	kegg_7.2	Chronology: Antineoplastics	#N/A
kegg	kegg_7.3	Chronology: Nervous system agents	#N/A
kegg	kegg_7.4	Chronology: Other drugs	#N/A
kegg	kegg_7.5	Target-based classification: G protein-coupled receptors	#N/A
kegg	kegg_7.6	Target-based classification: Nuclear receptors	#N/A
kegg	kegg_7.7	Target-based classification: Ion channels	#N/A
kegg	kegg_7.8	Target-based classification: Transporters	#N/A
kegg	kegg_7.9	Target-based classification: Enzymes	#N/A
kegg	kegg_7.1	Structure-based classification	#N/A
kegg	kegg_7.11	Skeleton-based classification	#N/A
kegg	kegg_98	Others	#N/A
kegg	kegg_98.1	Others	yellow
mbgd	mbgd_1	Amino acid biosynthesis	orchid3
mbgd	mbgd_1.1	Aromatic amino acid family	orchid3
mbgd	mbgd_1.2	Aspartate family	orchid3
mbgd	mbgd_1.3	Branched chain family	orchid3
mbgd	mbgd_1.4	Glutamate family	orchid3
mbgd	mbgd_1.5	Pyruvate family	orchid3
mbgd	mbgd_1.6	Serine family	orchid3
mbgd	mbgd_1.7	Histidine family	orchid3
mbgd	mbgd_2	Purines, pyrimidines, nucleosides, and nucleotides	salmon
mbgd	mbgd_2.1	2'-Deoxyribonucleotide metabolism	salmon
mbgd	mbgd_2.2	Nucleotide and nucleoside interconversions	salmon
mbgd	mbgd_2.3	Purine ribonucleotide biosynthesis	salmon
mbgd	mbgd_2.4	Pyrimidine ribonucleotide biosynthesis	salmon
mbgd	mbgd_2.5	Salvage of nucleosides and nucleotides	salmon
mbgd	mbgd_2.6	Sugar-nucleotide biosynthesis and conversions	salmon
mbgd	mbgd_3	Fatty acid, phospholipid and sterol metabolism	darkseagreen1
mbgd	mbgd_3.1	General	darkseagreen1
mbgd	mbgd_4	Biosynthesis of cofactors, prosthetic groups, and carriers	mediumpurple1
mbgd	mbgd_4.1	Biotin	mediumpurple1
mbgd	mbgd_4.2	Folic acid	mediumpurple1
mbgd	mbgd_4.3	Heme and porphyrin	mediumpurple1
mbgd	mbgd_4.4	Lipoate	mediumpurple1
mbgd	mbgd_4.5	Menaquinone and ubiquinone	mediumpurple1
mbgd	mbgd_4.6	Molybdopterin	mediumpurple1
mbgd	mbgd_4.7	Pantothenate	mediumpurple1
mbgd	mbgd_4.8	Pyridoxine	mediumpurple1
mbgd	mbgd_4.9	Riboflavin	mediumpurple1
mbgd	mbgd_4.1	Thioredoxin, glutaredoxin, and glutathione	mediumpurple1
mbgd	mbgd_4.11	Pyridine nucleotides	mediumpurple1
mbgd	mbgd_4.12	Thiamine	mediumpurple1
mbgd	mbgd_5	Central intermediary metabolism	lightsteelblue2
mbgd	mbgd_5.1	Amino sugars	lightsteelblue2
mbgd	mbgd_5.2	Degradation of polysaccharides	lightsteelblue2
mbgd	mbgd_5.3	Phosphorus compounds	lightsteelblue2
mbgd	mbgd_5.4	Polyamine biosynthesis	lightsteelblue2
mbgd	mbgd_5.5	Polysaccharides - (cytoplasmic)	lightsteelblue2
mbgd	mbgd_5.6	Sulfur metabolism	lightsteelblue2
mbgd	mbgd_5.7	Others	lightsteelblue2
mbgd	mbgd_6	Energy metabolism	darkolivegreen1
mbgd	mbgd_6.1	Aerobic	darkolivegreen1
mbgd	mbgd_6.2	Amino acids and amines	darkolivegreen1
mbgd	mbgd_6.3	Anaerobic	darkolivegreen1
mbgd	mbgd_6.4	ATP-proton motive force interconversion	darkolivegreen1
mbgd	mbgd_6.5	Electron transport	darkolivegreen1
mbgd	mbgd_6.6	Entner-Doudoroff	darkolivegreen1
mbgd	mbgd_6.7	Fermentation	darkolivegreen1
mbgd	mbgd_6.8	Gluconeogenesis	darkolivegreen1
mbgd	mbgd_6.9	Glycolysis	darkolivegreen1
mbgd	mbgd_6.1	Pentose phosphate pathway	darkolivegreen1
mbgd	mbgd_6.11	Pyruvate dehydrogenase	darkolivegreen1
mbgd	mbgd_6.12	Sugars	darkolivegreen1
mbgd	mbgd_6.13	TCA cycle	darkolivegreen1
mbgd	mbgd_7	Transport and binding proteins	plum1
mbgd	mbgd_7.1	Amino acids, peptides and amines	plum1
mbgd	mbgd_7.2	Anions	plum1
mbgd	mbgd_7.3	Carbohydrates, organic alcohols, and acids	plum1
mbgd	mbgd_7.4	Cations	plum1
mbgd	mbgd_7.5	Nucleosides, purines and pyrimidines	plum1
mbgd	mbgd_7.6	Others	plum1
mbgd	mbgd_8	DNA replication, restriction, modification, recombination, and repair	orchid1
mbgd	mbgd_8.1	Degradation of DNA	orchid1
mbgd	mbgd_8.2	DNA replication, restriction, modification, recombination, and repair	orchid1
mbgd	mbgd_9	Transcription	burlywood2
mbgd	mbgd_9.1	Degradation of RNA	burlywood2
mbgd	mbgd_9.2	DNA-dependent RNA polymerase	burlywood2
mbgd	mbgd_10	Translation	rosybrown1
mbgd	mbgd_10.1	Amino acyl tRNA synthetases	rosybrown1
mbgd	mbgd_10.2	Degradation of proteins, peptides, and glycopeptides	rosybrown1
mbgd	mbgd_10.3	Nucleoproteins	rosybrown1
mbgd	mbgd_10.4	Protein modification and translation factors	rosybrown1
mbgd	mbgd_10.5	Ribosomal proteins: synthesis and modification	rosybrown1
mbgd	mbgd_10.6	tRNA modification	rosybrown1
mbgd	mbgd_11	Regulatory functions	palevioletred1
mbgd	mbgd_11.1	General	palevioletred1
mbgd	mbgd_12	Cell envelope	khaki3
mbgd	mbgd_12.1	Membranes, lipoproteins, and porins	khaki3
mbgd	mbgd_12.2	Murein sacculus and peptidoglycan	khaki3
mbgd	mbgd_12.3	Surface polysaccharides, lipopolysaccharides and antigens	khaki3
mbgd	mbgd_12.4	Surface structures	khaki3
mbgd	mbgd_13	Cellular processes	gray75
mbgd	mbgd_13.1	Cell division	gray75
mbgd	mbgd_13.2	Cell killing	gray75
mbgd	mbgd_13.3	Chaperones	gray75
mbgd	mbgd_13.4	Detoxification	gray75
mbgd	mbgd_13.5	Protein and peptide secretion	gray75
mbgd	mbgd_13.6	Transformation	gray75
mbgd	mbgd_13.7	Motility	gray75
mbgd	mbgd_13.8	Sporulation	gray75
mbgd	mbgd_14	Other categories	khaki1
mbgd	mbgd_14.1	Adaptations and atypical conditions	khaki1
mbgd	mbgd_14.2	Colicin-related functions	khaki1
mbgd	mbgd_14.3	Drug and analog sensitivity	khaki1
mbgd	mbgd_14.4	Phage-related functions and prophages	khaki1
mbgd	mbgd_14.5	Transposon-related functions	khaki1
mbgd	mbgd_14.6	Plasmid	khaki1
mbgd	mbgd_15	Hypothetical	lemonchiffon
mbgd	mbgd_15.1	General	lemonchiffon
tigr	tigr_1	Amino acid biosynthesis	orchid3
tigr	tigr_1.1	Aromatic amino acid family	orchid3
tigr	tigr_1.2	Aspartate family	orchid3
tigr	tigr_1.3	Glutamate family	orchid3
tigr	tigr_1.4	Pyruvate family	orchid3
tigr	tigr_1.5	Serine family	orchid3
tigr	tigr_1.6	Histidine family	orchid3
tigr	tigr_2	Purines, pyrimidines, nucleosides, and nucleotides	salmon
tigr	tigr_2.1	2'-Deoxyribonucleotide metabolism	salmon
tigr	tigr_2.2	Nucleotide and nucleoside interconversions	salmon
tigr	tigr_2.3	Purine ribonucleotide biosynthesis	salmon
tigr	tigr_2.4	Pyrimidine ribonucleotide biosynthesis	salmon
tigr	tigr_2.5	Salvage of nucleosides and nucleotides	salmon
tigr	tigr_2.6	Other	salmon
tigr	tigr_3	Fatty acid and phospholipid metabolism	darkseagreen1
tigr	tigr_3.1	Biosynthesis	darkseagreen1
tigr	tigr_3.2	Degradation	darkseagreen1
tigr	tigr_3.3	Other	darkseagreen1
tigr	tigr_4	Biosynthesis of cofactors, prosthetic groups, and carriers	mediumpurple1
tigr	tigr_4.1	Biotin	mediumpurple1
tigr	tigr_4.2	Folic acid	mediumpurple1
tigr	tigr_4.3	Heme, porphyrin, and cobalamin	mediumpurple1
tigr	tigr_4.4	Lipoate	mediumpurple1
tigr	tigr_4.5	Menaquinone and ubiquinone	mediumpurple1
tigr	tigr_4.6	Molybdopterin	mediumpurple1
tigr	tigr_4.7	Pantothenate and coenzyme A	mediumpurple1
tigr	tigr_4.8	Pyridoxine	mediumpurple1
tigr	tigr_4.9	Riboflavin, FMN, and FAD	mediumpurple1
tigr	tigr_4.1	Glutathione and analogs	mediumpurple1
tigr	tigr_4.11	Thiamine	mediumpurple1
tigr	tigr_4.12	Pyridine nucleotides	mediumpurple1
tigr	tigr_4.13	Chlorophyll and bacteriochlorphyll	mediumpurple1
tigr	tigr_4.14	Other	mediumpurple1
tigr	tigr_5	Central intermediary metabolism	paleturquoise1
tigr	tigr_5.1	Amino sugars	paleturquoise1
tigr	tigr_5.2	One-carbon metabolism	paleturquoise1
tigr	tigr_5.3	Phosphorus compounds	paleturquoise1
tigr	tigr_5.4	Polyamine biosynthesis	paleturquoise1
tigr	tigr_5.5	Sulfur metabolism	paleturquoise1
tigr	tigr_5.6	Nitrogen fixation	paleturquoise1
tigr	tigr_5.7	Nitrogen metabolism	paleturquoise1
tigr	tigr_5.8	Other	paleturquoise1
tigr	tigr_6	Energy metabolism	darkolivegreen1
tigr	tigr_6.1	Aerobic	darkolivegreen1
tigr	tigr_6.2	Amino acids and amines	darkolivegreen1
tigr	tigr_6.3	Anaerobic	darkolivegreen1
tigr	tigr_6.4	ATP-proton motive force interconversion	darkolivegreen1
tigr	tigr_6.5	Electron transport	darkolivegreen1
tigr	tigr_6.6	Entner-Doudoroff	darkolivegreen1
tigr	tigr_6.7	Fermentation	darkolivegreen1
tigr	tigr_6.8	Glycolysis/gluconeogenesis	darkolivegreen1
tigr	tigr_6.9	Pentose phosphate pathway	darkolivegreen1
tigr	tigr_6.1	Pyruvate dehydrogenase	darkolivegreen1
tigr	tigr_6.11	Sugars	darkolivegreen1
tigr	tigr_6.12	TCA cycle	darkolivegreen1
tigr	tigr_6.13	Methanogenesis	darkolivegreen1
tigr	tigr_6.14	Biosynthesis and degradation of polysaccharides	darkolivegreen1
tigr	tigr_6.15	Photosynthesis	darkolivegreen1
tigr	tigr_6.16	Chemoautotrophy	darkolivegreen1
tigr	tigr_6.17	Other	darkolivegreen1
tigr	tigr_7	DNA metabolism	orchid1
tigr	tigr_7.1	DNA replication, recombination, and repair	orchid1
tigr	tigr_7.2	Restriction/modification	orchid1
tigr	tigr_7.3	Degradation of DNA	orchid1
tigr	tigr_7.4	Chromosome-associated proteins	orchid1
tigr	tigr_7.5	Other	orchid1
tigr	tigr_8	Transcription	burlywood2
tigr	tigr_8.1	Degradation of RNA	burlywood2
tigr	tigr_8.2	DNA-dependent RNA polymerase	burlywood2
tigr	tigr_8.3	Transcription factors	burlywood2
tigr	tigr_8.4	RNA processing	burlywood2
tigr	tigr_8.5	Other	burlywood2
tigr	tigr_9	Protein synthesis	rosybrown1
tigr	tigr_9.1	tRNA aminoacylation	rosybrown1
tigr	tigr_9.2	Ribosomal proteins: synthesis and modification	rosybrown1
tigr	tigr_9.3	tRNA and rRNA base modification	rosybrown1
tigr	tigr_9.4	Translation factors	rosybrown1
tigr	tigr_9.5	Other	rosybrown1
tigr	tigr_10	Protein fate	rosybrown
tigr	tigr_10.1	Protein and peptide secretion and trafficking	rosybrown
tigr	tigr_10.2	Protein modification and repair	rosybrown
tigr	tigr_10.3	Protein folding and stabilization	rosybrown
tigr	tigr_10.4	Degradation of proteins, peptides, and glycopeptides	rosybrown
tigr	tigr_10.5	Other	rosybrown
tigr	tigr_11	Transport and binding proteins	plum1
tigr	tigr_11.1	Amino acids, peptides and amines	plum1
tigr	tigr_11.2	Anions	plum1
tigr	tigr_11.3	Carbohydrates, organic alcohols, and acids	plum1
tigr	tigr_11.4	Cations and iron carrying compounds	plum1
tigr	tigr_11.5	Nucleosides, purines and pyrimidines	plum1
tigr	tigr_11.6	Porins	plum1
tigr	tigr_11.7	Other	plum1
tigr	tigr_11.8	Unknown substrate	plum1
tigr	tigr_12	Regulatory functions	palevioletred1
tigr	tigr_12.1	DNA interactions	palevioletred1
tigr	tigr_12.2	RNA interactions	palevioletred1
tigr	tigr_12.3	Protein interactions	palevioletred1
tigr	tigr_12.4	Small molecule interactions	palevioletred1
tigr	tigr_12.5	Other	palevioletred1
tigr	tigr_13	Signal transduction	palevioletred1
tigr	tigr_13.1	Two-component systems	palevioletred1
tigr	tigr_13.2	PTS	palevioletred1
tigr	tigr_13.3	Other	palevioletred1
tigr	tigr_14	Cell envelope	khaki3
tigr	tigr_14.1	Surface structures	khaki3
tigr	tigr_14.2	Biosynthesis and degradation of murein sacculus and peptidoglycan	khaki3
tigr	tigr_14.3	Biosynthesis and degradation of surface polysaccharides and lipopolysaccharides	khaki3
tigr	tigr_14.4	Other	khaki3
tigr	tigr_15	Cellular processes	gray75
tigr	tigr_15.1	Cell division	gray75
tigr	tigr_15.2	Chemotaxis and motility	gray75
tigr	tigr_15.3	Conjugation	gray75
tigr	tigr_15.4	Detoxification	gray75
tigr	tigr_15.5	DNA transformation	gray75
tigr	tigr_15.6	Sporulation and germination	gray75
tigr	tigr_15.7	Toxin production and resistance	gray75
tigr	tigr_15.8	Pathogenesis	gray75
tigr	tigr_15.9	Adaptations to atypical conditions	gray75
tigr	tigr_15.1	Biosynthesis of natural products	gray75
tigr	tigr_15.11	Other	gray75
tigr	tigr_16	Mobile and extrachromosomal element functions	yellow2
tigr	tigr_16.1	Plasmid functions	yellow2
tigr	tigr_16.2	Prophage functions	yellow2
tigr	tigr_16.3	Transposon functions	yellow2
tigr	tigr_16.4	Other	yellow2
tigr	tigr_17	Unclassified	yellow
tigr	tigr_17.1	Role category not yet assigned	yellow
tigr	tigr_18	Unknown function	khaki1
tigr	tigr_18.1	Enzymes of unknown specificity	khaki1
tigr	tigr_18.2	General	khaki1
tigr	tigr_19	Hypothetical proteins	lemonchiffon
tigr	tigr_19.1	Conserved Hypothetical proteins	lemonchiffon
tigr	tigr_19.2	Conserved Domain proteins	lemonchiffon

### Sheet: Supp. Table S5
Genomic_Network_Positions_and_Annotations
Ec_clustid	Module	Group	SubRegion	Region	B_name	Gene_name	descr	kegg_anno	cog_anno	tigr_anno	mbgd_anno	Is_Core_gene
Ec_10006	Module_5	Group_5	Region_1.4	Region_1	B0953	rmf	ribosome modulation factor	kegg_1.2	cog_2.5	tigr_6.5	mbgd_15.1	Yes
Ec_1002	Module_1	Group_1	Region_3.2	Region_3	B1745	astB	N-succinylarginine dihydrolase	kegg_1.5	cog_1.1	tigr_6.2	mbgd_14	Yes
Ec_10022	Module_586	Group_14			B2566	era	30S ribosomal subunit maturation GTPase Era	kegg_99.1	cog_2.5	tigr_18.2	mbgd_7.6	Yes
Ec_10043	Module_149	Module_149			B3928	zapB	cell division factor ZapB	kegg_99.1	cog_3.5	tigr_7.1	mbgd_15.1	Yes
Ec_10061	Module_2	Group_2	Region_2.2	Region_2	B0023	rpsT	30S ribosomal subunit protein S20	kegg_2.2	cog_2.5	tigr_9.2	mbgd_4.1	Yes
Ec_10071	Module_3	Group_3			B2913	serA	phosphoglycerate dehydrogenase	kegg_1.5	cog_1.4	tigr_1.5	mbgd_11.1	Yes
Ec_10080	Module_5	Group_5	Region_1.4	Region_1	B1064	grxB	reduced glutaredoxin 2	kegg_1.1	cog_3.2	tigr_6.5	mbgd_15.1	Yes
Ec_1009	Module_4	Module_4			B2593	pgeF	polyphenol oxidase YfiH	kegg_99.1	cog_1.7	tigr_18.2	mbgd_2.3	Yes
Ec_1010	Module_5	Group_5	Region_1.4	Region_1	B3519	treF	cytoplasmic trehalase	kegg_1.1	cog_1.5	tigr_9.2	mbgd_15.1	No
Ec_1010	Module_5	Group_5	Region_1.4	Region_1	B1197	treA	periplasmic trehalase	kegg_1.1	cog_1.5	tigr_9.2	mbgd_15.1	No
Ec_10101	Module_106	Module_106						kegg_99.1	cog_4.2	tigr_19	mbgd_15.1	No
Ec_10111	Module_375	Module_375			B4172	hfq	RNA-binding protein Hfq	kegg_4	cog_3.3	tigr_16.4	mbgd_10.2	Yes
Ec_10123	Module_384	Module_384			B4751	yoaL	protein YoaL	kegg_99.1	cog_4.2	tigr_19	mbgd_15.1	No
Ec_10135	Module_6	Group_2	Region_1.3	Region_1	B3318	rplW	50S ribosomal subunit protein L23	kegg_2.2	cog_2.5	tigr_9.2	mbgd_10.5	Yes
Ec_10136	Module_6	Group_2	Region_1.3	Region_1	B2609	rpsP	30S ribosomal subunit protein S16	kegg_2.2	cog_2.5	tigr_9.2	mbgd_5.2	Yes
Ec_10141	Module_6	Group_2	Region_1.3	Region_1	B3310	rplN	50S ribosomal subunit protein L14	kegg_2.2	cog_2.5	tigr_9.2	mbgd_10.5	Yes
Ec_10144	Module_6	Group_2	Region_1.3	Region_1	B3315	rplV	50S ribosomal subunit protein L22	kegg_2.2	cog_2.5	tigr_9.2	mbgd_10.5	Yes
Ec_10149	Module_7	Group_6	Region_1.4	Region_1	B2524	iscX	accessory iron-sulfur cluster assembly protein IscX	kegg_99.1	cog_3.2	tigr_16.4	mbgd_15.1	Yes
Ec_10156	Module_352	Group_243			B0083	ftsL	cell division protein FtsL	kegg_99.1	cog_3.5	tigr_15.1	mbgd_15.1	Yes
Ec_10164	Module_430	Module_430			B1103	hinT	purine nucleoside phosphoramidase	kegg_1.4	cog_4.1	tigr_9.2	mbgd_14	Yes
Ec_10181	Module_8	Module_8	Region_2.1	Region_2	B3408	feoA	ferrous iron transport protein A	kegg_99.1	cog_1.7	tigr_11.4	mbgd_15	Yes
Ec_10189	Module_5	Group_5	Region_1.4	Region_1	B0435	bolA	DNA-binding transcriptional dual regulator BolA	kegg_1.9	cog_3.3	tigr_9.2	mbgd_4.4	Yes
Ec_10190	Module_9	Group_8	Region_2.1	Region_2	B3938	metJ	DNA-binding transcriptional repressor MetJ	kegg_99.1	cog_2.3	tigr_18.2	mbgd_15.1	Yes
Ec_10195	Module_582	Module_582			B3964	yijD	conserved inner membrane protein YijD	kegg_99.1	cog_1.7	tigr_6.2	mbgd_15.1	Yes
Ec_10210	Module_432	Group_14			B0471	ybaB	putative nucleoid-associated protein YbaB	kegg_99.1	cog_2.3	tigr_18.2	mbgd_2.2	Yes
Ec_10227	Module_6	Group_2	Region_1.3	Region_1	B3165	rpsO	30S ribosomal subunit protein S15	kegg_2.2	cog_2.5	tigr_9.2	mbgd_10.5	Yes
Ec_10253	Module_10	Group_9			B0163	yaeH	DUF3461 domain-containing protein YaeH	kegg_1.3	cog_2.5	tigr_1.2	mbgd_11.1	Yes
Ec_10264	Module_11	Group_10	Region_1.3	Region_1	B3735	atpH	ATP synthase F1 complex subunit delta	kegg_1.2	cog_1.6	tigr_6.4	mbgd_6	Yes
Ec_10267	Module_589	Module_589			B3729	glmS	L-glutamine--D-fructose-6-phosphate aminotransferase	kegg_1.5	cog_3.4	tigr_5.1	mbgd_15	Yes
Ec_10269	Module_5	Group_5	Region_1.4	Region_1	B3494	uspB	putative universal stress (ethanol tolerance) protein B	kegg_99.1	cog_1.3	tigr_3.1	mbgd_15.1	Yes
Ec_1027	Module_5	Group_5	Region_1.4	Region_1	B0707	ybgA	DUF1722 domain-containing protein YbgA	kegg_1.9	cog_2.5	tigr_9.2	mbgd_15.1	Yes
Ec_10270	Module_514	Group_14	Region_2.2	Region_2	B0637	rsfS	ribosomal silencing factor RsfS	kegg_99.1	cog_2.5	tigr_9.4	mbgd_4.1	Yes
Ec_10271	Module_142	Module_142			B0782	moaB	MoaB protein	kegg_1.9	cog_1.4	tigr_4.6	mbgd_4.6	Yes
Ec_10277	Module_12	Module_12			B3175	secG	Sec translocon subunit SecG	kegg_3.1	cog_3.1	tigr_10.1	mbgd_2.5	Yes
Ec_10304	Module_211	Group_63			B2977	glcG	putative heme-binding protein GlcG	kegg_99.1	cog_3.3	tigr_4.3	mbgd_14	Yes
Ec_10325	Module_13	Module_13			B1138	ymfE	e14 prophage; uncharacterized protein YmfE	kegg_99.1	cog_4.2	tigr_19	mbgd_15.1	No
Ec_1033	Module_14	Module_14			B0225	yafQ	ribosome-dependent mRNA interferase toxin YafQ	kegg_99.1	cog_2.5	tigr_16.4	mbgd_14.6	No
Ec_10345	Module_15	Group_14			B0738	tolR	Tol-Pal system protein TolR	kegg_99.1	cog_3.1	tigr_15.8	mbgd_2.3	Yes
Ec_1035	Module_16	Module_16			B1165	ymgA	putative two-component system connector protein YmgA	kegg_99.1	cog_3.2	tigr_10.4	mbgd_15.1	Yes
Ec_10351	Module_17	Group_16	Region_2.1	Region_2	B1297	puuA	glutamate-putrescine ligase	kegg_1.1	cog_1.1	tigr_1.3	mbgd_1.4	Yes
Ec_1037	Module_18	Group_17	Region_1.1	Region_1	B1760	ynjH	DUF1496 domain-containing protein YnjH	kegg_4	cog_2.1	tigr_16.2	mbgd_15.1	Yes
Ec_10372	Module_204	Group_29			B2153	folE	GTP cyclohydrolase 1	kegg_1.9	cog_1.4	tigr_4.2	mbgd_4.2	Yes
Ec_10379	Module_588	Group_27			B3156	yhbS	putative acyltransferase with acyl-CoA N-acyltransferase domain	kegg_99.1	cog_4.1	tigr_9.2	mbgd_12.3	Yes
Ec_10384	Module_19	Module_19	Region_1.3	Region_1	B2281	nuoI	NADH:quinone oxidoreductase subunit I	kegg_1.2	cog_1.6	tigr_6.5	mbgd_6	Yes
Ec_10402	Module_523	Module_523			B1254	yciB	inner membrane protein	kegg_99.1	cog_3.5	tigr_15.1	mbgd_6.4	Yes
Ec_10406	Module_13	Module_13			B1137	ymfD	e14 prophage; putative SAM-dependent methyltransferase	kegg_99.1	cog_4.2	tigr_19	mbgd_15.1	No
Ec_10412	Module_328	Group_14			B2828	lgt	phosphatidylglycerol--prolipoprotein diacylglyceryl transferase	kegg_99.1	cog_3.4	tigr_10.2	mbgd_2.4	Yes
Ec_10416	Module_20	Group_19	Region_3.4	Region_3	B2620	smpB	SsrA-binding protein	kegg_99.1	cog_3.2	tigr_16.4	mbgd_7.4	Yes
Ec_10423	Module_74	Group_14	Region_2.2	Region_2	B2066	udk	uridine/cytidine kinase	kegg_1.2	cog_1.2	tigr_2.5	mbgd_4.2	Yes
Ec_10424	Module_21	Group_14			B0174	ispU	undecaprenyl diphosphate synthase	kegg_1.8	cog_1.3	tigr_14.3	mbgd_4.5	Yes
Ec_10435	Module_464	Module_464	Region_3.4	Region_3	B1277	ribA	GTP cyclohydrolase 2	kegg_1.9	cog_1.4	tigr_4.9	mbgd_4.9	Yes
Ec_10446	Module_20	Group_19	Region_3.4	Region_3	B2909	ygfB	UPF0149 family protein YgfB	kegg_1.5	cog_2.5	tigr_18.2	mbgd_6	Yes
Ec_10447	Module_454	Module_454			B0741	pal	peptidoglycan-associated outer membrane lipoprotein Pal	kegg_1.1	cog_3.4	tigr_16.4	mbgd_2.6	Yes
Ec_10449	Module_186	Group_14	Region_2.2	Region_2	B2513	yfgM	ancillary SecYEG translocon subunit	kegg_1.9	cog_3.3	tigr_7.1	mbgd_12.2	Yes
Ec_10474	Module_375	Module_375			B3179	rlmE	23S rRNA 2'-O-ribose U2552 methyltransferase	kegg_99.1	cog_2.5	tigr_9.3	mbgd_8.2	Yes
Ec_1050	Module_1	Group_1	Region_3.2	Region_3	B1748	astC	succinylornithine transaminase	kegg_1.5	cog_1.1	tigr_4.1	mbgd_14	No
Ec_1050	Module_1	Group_1	Region_3.2	Region_3	B3359	argD	N-acetylornithine aminotransferase/N-succinyldiaminopimelate aminotransferase	kegg_1.5	cog_1.1	tigr_4.1	mbgd_14	No
Ec_10536	Module_22	Module_22	Region_3.2	Region_3	B4304	sgcC	putative PTS enzyme IIC component SgcC	kegg_1.1	cog_1.5	tigr_13.2	mbgd_15.1	No
Ec_10541	Module_6	Group_2	Region_1.3	Region_1	B4203	rplI	50S ribosomal subunit protein L9	kegg_2.2	cog_2.5	tigr_9.2	mbgd_1.4	Yes
Ec_10542	Module_590	Module_590			B3887	dtd	D-aminoacyl-tRNA deacylase	kegg_1.9	cog_2.5	tigr_9.1	mbgd_3.1	No
Ec_10545	Module_601	Module_601			B3783	rho	transcription termination factor Rho	kegg_2.3	cog_2.3	tigr_8.3	mbgd_9.2	Yes
Ec_10548	Module_6	Group_2	Region_1.3	Region_1	B4200	rpsF	30S ribosomal subunit protein S6	kegg_2.2	cog_2.5	tigr_9.2	mbgd_10.5	Yes
Ec_10563	Module_510	Group_139	Region_2.2	Region_2	B3201	lptB	lipopolysaccharide transport system ATP binding protein	kegg_99.1	cog_4.2	tigr_19	mbgd_15.1	Yes
Ec_10565	Module_23	Module_23	Region_3.4	Region_3	B2743	pcm	L-isoaspartate protein carboxylmethyltransferase type II	kegg_99.1	cog_3.2	tigr_10.2	mbgd_1.4	Yes
Ec_10577	Module_233	Module_233			B3609	secB	SecB chaperone	kegg_2.3	cog_3.1	tigr_10.1	mbgd_5.2	Yes
Ec_10578	Module_372	Group_14			B3560	glyQ	glycine--tRNA ligase subunit alpha	kegg_2.2	cog_2.5	tigr_9.1	mbgd_10.1	Yes
Ec_1058	Module_24	Module_24	Region_1.2	Region_1	B2026	hisI	putative bifunctional phosphoribosyl-AMP cyclohydrolase/phosphoribosyl-ATP pyrophosphatase	kegg_1.5	cog_1.1	tigr_1.6	mbgd_1.7	Yes
Ec_10589	Module_25	Module_25			B0181	lpxA	UDP-N-acetylglucosamine acyltransferase	kegg_1.7	cog_3.4	tigr_14.3	mbgd_12.3	Yes
Ec_10591	Module_26	Module_26			B1871	cmoB	tRNA U34 carboxymethyltransferase	kegg_1.9	cog_1.4	tigr_18.1	mbgd_3.1	Yes
Ec_10595	Module_27	Group_6	Region_1.4	Region_1	B3414	nfuA	iron-sulfur cluster carrier protein NfuA	kegg_99.1	cog_3.2	tigr_16.4	mbgd_1	Yes
Ec_10596	Module_28	Group_25	Region_2.2	Region_2	B3727	pstC	phosphate ABC transporter membrane subunit PstC	kegg_3.1	cog_1.7	tigr_11.2	mbgd_7.6	Yes
Ec_10598	Module_29	Group_14	Region_2.2	Region_2	B2568	lepB	signal peptidase I	kegg_2.3	cog_3.1	tigr_10.1	mbgd_1.1	Yes
Ec_106	Module_30	Group_1	Region_3.2	Region_3	B1525	sad	NAD(+)-dependent succinate semialdehyde dehydrogenase	kegg_1.5	cog_1.3	tigr_6.2	mbgd_14	No
Ec_106	Module_30	Group_1	Region_3.2	Region_3	B2661	gabD	NADP(+)-dependent succinate-semialdehyde dehydrogenase	kegg_1.5	cog_1.3	tigr_6.2	mbgd_14	No
Ec_106	Module_30	Group_1	Region_3.2	Region_3	B1415	aldA	aldehyde dehydrogenase A	kegg_1.5	cog_1.3	tigr_6.2	mbgd_14	No
Ec_106	Module_30	Group_1	Region_3.2	Region_3	B1385	feaB	phenylacetaldehyde dehydrogenase	kegg_1.5	cog_1.3	tigr_6.2	mbgd_14	No
Ec_106	Module_30	Group_1	Region_3.2	Region_3	B1300	puuC	gamma-glutamyl-gamma-aminobutyraldehyde dehydrogenase	kegg_1.5	cog_1.3	tigr_6.2	mbgd_14	No
Ec_106	Module_30	Group_1	Region_3.2	Region_3	B3588	aldB	aldehyde dehydrogenase B	kegg_1.5	cog_1.3	tigr_6.2	mbgd_14	No
Ec_106	Module_30	Group_1	Region_3.2	Region_3	B1444	patD	gamma-aminobutyraldehyde dehydrogenase	kegg_1.5	cog_1.3	tigr_6.2	mbgd_14	No
Ec_106	Module_30	Group_1	Region_3.2	Region_3	B0312	betB	betaine aldehyde dehydrogenase	kegg_1.5	cog_1.3	tigr_6.2	mbgd_14	No
Ec_10606	Module_606	Group_14			B2316	accD	acetyl-CoA carboxyltransferase subunit beta	kegg_1.1	cog_1.3	tigr_3.1	mbgd_3.1	Yes
Ec_10607	Module_31	Module_31			B4295	yjhU	KpLE2 phage-like element; putative DNA-binding transcriptional regulator YjhU	kegg_99.1	cog_2.3	tigr_7.1	mbgd_14	No
Ec_10610	Module_23	Module_23	Region_3.4	Region_3	B2744	umpG	broad specificity 5'(3')-nucleotidase and polyphosphatase	kegg_1.9	cog_2.1	tigr_15.9	mbgd_14	Yes
Ec_1063	Module_32	Group_27	Region_3.1	Region_3	B1906	yecH	DUF2492 domain-containing protein YecH	kegg_99.1	cog_1.2	tigr_2.4	mbgd_15.1	Yes
Ec_10653	Module_616	Module_616			B4302	sgcA	putative PTS enzyme IIA component SgcA	kegg_1.1	cog_2.3	tigr_16.4	mbgd_14	No
Ec_10654	Module_446	Module_446			B2830	rppH	RNA pyrophosphohydrolase	kegg_2.3	cog_3.7	tigr_14.2	mbgd_10.5	No
Ec_10669	Module_305	Group_217			B1293	sapB	putrescine ABC exporter membrane subunit SapB	kegg_4	cog_1.1	tigr_11.1	mbgd_7.6	Yes
Ec_10673	Module_22	Module_22	Region_3.2	Region_3	B4304	sgcC	putative PTS enzyme IIC component SgcC	kegg_1.1	cog_1.5	tigr_13.2	mbgd_15.1	No
Ec_10681	Module_22	Module_22	Region_3.2	Region_3	B4305	sgcX	KpLE2 phage-like element; putative endoglucanase with Zn-dependent exopeptidase domain	kegg_1.1	cog_1.5	tigr_2.3	mbgd_5	No
Ec_10682	Module_28	Group_25	Region_2.2	Region_2	B3725	pstB	phosphate ABC transporter ATP binding subunit	kegg_3.1	cog_1.7	tigr_11.2	mbgd_7.6	Yes
Ec_10685	Module_33	Group_28	Region_1.4	Region_1	B0014	dnaK	chaperone protein DnaK	kegg_2.3	cog_3.2	tigr_10.3	mbgd_14	Yes
Ec_1069	Module_34	Group_27			B1754	ynjB	putative ABC transporter periplasmic binding protein YnjB	kegg_4	cog_4.1	tigr_16.2	mbgd_15.1	Yes
Ec_10698	Module_285	Module_285						kegg_99.1	cog_4.2	tigr_19	mbgd_15.1	No
Ec_10724	Module_243	Module_243						kegg_99.1	cog_3.11	tigr_16.4	mbgd_15.1	No
Ec_10725	Module_568	Group_5			B4518	ymdF	conserved protein YmdF	kegg_99.1	cog_4.1	tigr_11.2	mbgd_15.1	Yes
Ec_10737	Module_334	Module_334	Region_1.2	Region_1	B3543	dppB	dipeptide ABC transporter membrane subunit DppB	kegg_4	cog_1.1	tigr_11.1	mbgd_14	Yes
Ec_10763	Module_19	Module_19	Region_1.3	Region_1	B2287	nuoB	NADH:quinone oxidoreductase subunit B	kegg_1.2	cog_1.6	tigr_6.5	mbgd_6	Yes
Ec_10766	Module_35	Group_29	Region_1.2	Region_1	B4243	ridA	enamine/imine deaminase, redox regulated chaperone	kegg_99.1	cog_3.7	tigr_16.4	mbgd_13.3	Yes
Ec_10770	Module_36	Group_27	Region_3.4	Region_3	B2990	hybG	hydrogenase 2 accessory protein	kegg_99.1	cog_3.2	tigr_10.2	mbgd_10.5	Yes
Ec_1079	Module_20	Group_19	Region_3.4	Region_3	B2907	ubiH	2-octaprenyl-6-methoxyphenol hydroxylase	kegg_1.9	cog_1.6	tigr_4.5	mbgd_7.6	Yes
Ec_10795	Module_37	Module_37	Region_1.3	Region_1	B0734	cydB	cytochrome bd-I ubiquinol oxidase subunit II	kegg_1.2	cog_1.6	tigr_6.5	mbgd_6.5	Yes
Ec_10799	Module_38	Group_31			B3893	fdoH	formate dehydrogenase O subunit beta	kegg_1.1	cog_1.6	tigr_6.3	mbgd_1.6	No
Ec_10803	Module_69	Module_69	Region_2.1	Region_2				kegg_1.5	cog_1.7	tigr_11.4	mbgd_7.6	No
Ec_10811	Module_38	Group_31			B3892	fdoI	formate dehydrogenase O subunit gamma	kegg_1.1	cog_1.6	tigr_6.5	mbgd_6	No
Ec_10815	Module_411	Module_411			B3149	diaA	DnaA initiator-associating factor for replication initiation	kegg_1.7	cog_1.5	tigr_14.3	mbgd_2.3	Yes
Ec_10817	Module_15	Group_14			B0737	tolQ	Tol-Pal system protein TolQ	kegg_1.1	cog_3.1	tigr_15.8	mbgd_4.1	Yes
Ec_10818	Module_36	Group_27	Region_3.4	Region_3	B2991	hybF	hydrogenase maturation protein HybF	kegg_1.9	cog_3.2	tigr_10.2	mbgd_2.3	Yes
Ec_10819	Module_6	Group_2	Region_1.3	Region_1	B3302	rpmD	50S ribosomal subunit protein L30	kegg_2.2	cog_2.5	tigr_9.2	mbgd_10.5	Yes
Ec_10827	Module_329	Module_329			B3616	tdh	threonine dehydrogenase	kegg_1.1	cog_1.1	tigr_6.2	mbgd_7.6	Yes
Ec_10829	Module_39	Module_39	Region_1.3	Region_1	B1246	oppD	murein tripeptide ABC transporter/oligopeptide ABC transporter ATP binding subunit OppD	kegg_3.1	cog_1.1	tigr_11.1	mbgd_7.6	Yes
Ec_10834	Module_33	Group_28	Region_1.4	Region_1	B4142	groS	cochaperonin GroES	kegg_99.1	cog_3.2	tigr_9.2	mbgd_14	Yes
Ec_10852	Module_40	Group_2			B3261	fis	DNA-binding transcriptional dual regulator Fis	kegg_4	cog_2.3	tigr_13.1	mbgd_14	Yes
Ec_1086	Module_41	Module_41			B0850	ybjC	DUF1418 domain-containing protein YbjC	kegg_1.1	cog_1.7	tigr_6.12	mbgd_15.1	Yes
Ec_10861	Module_19	Module_19	Region_1.3	Region_1	B2282	nuoH	NADH:quinone oxidoreductase subunit H	kegg_1.2	cog_1.6	tigr_9.2	mbgd_1.7	Yes
Ec_10862	Module_6	Group_2	Region_1.3	Region_1	B3306	rpsH	30S ribosomal subunit protein S8	kegg_2.2	cog_2.5	tigr_9.2	mbgd_10.5	Yes
Ec_10863	Module_23	Module_23	Region_3.4	Region_3	B2748	ftsB	cell division protein FtsB	kegg_99.1	cog_3.5	tigr_9.2	mbgd_5.4	Yes
Ec_10872	Module_179	Group_29	Region_1.2	Region_1	B0166	dapD	tetrahydrodipicolinate succinylase	kegg_1.5	cog_1.1	tigr_1.2	mbgd_14	Yes
Ec_10939	Module_2	Group_2	Region_2.2	Region_2	B0884	infA	translation initiation factor IF-1	kegg_1.9	cog_2.5	tigr_9.4	mbgd_10.4	Yes
Ec_1094	Module_42	Module_42	Region_1.1	Region_1	B1941	fliI	flagellum-specific ATP synthase FliI	kegg_4.1	cog_3.1	tigr_6.4	mbgd_7.6	Yes
Ec_10980	Module_321	Group_2	Region_2.2	Region_2	B4685	yrbN	uncharacterized protein YrbN	kegg_1.9	cog_1.1	tigr_4.7	mbgd_15.1	Yes
Ec_11010	Module_43	Module_43						kegg_99.1	cog_4.2	tigr_19	mbgd_15.1	No
Ec_11054	Module_44	Group_36	Region_3.2	Region_3	B3749	rbsA	ribose ABC transporter ATP binding subunit	kegg_3.1	cog_1.5	tigr_11.1	mbgd_7.6	Yes
Ec_11058	Module_45	Module_45			B0684	fldA	flavodoxin 1	kegg_99.1	cog_1.6	tigr_6.5	mbgd_1.4	Yes
Ec_11059	Module_32	Group_27	Region_3.1	Region_3				kegg_99.1	cog_4.2	tigr_19	mbgd_15.1	No
Ec_1107	Module_46	Module_46			B0067	thiP	thiamine ABC transporter membrane subunit	kegg_3.1	cog_1.1	tigr_11.1	mbgd_3.1	Yes
Ec_11072	Module_11	Group_10	Region_1.3	Region_1				kegg_1.2	cog_1.6	tigr_6.4	mbgd_6	No
Ec_11078	Module_32	Group_27	Region_3.1	Region_3	B1541	ydfZ	putative selenoprotein YdfZ	kegg_1.9	cog_2.5	tigr_18.2	mbgd_15.1	Yes
Ec_1108	Module_47	Module_47			B1163	bluF	blue light-responsive regulator of BluR	kegg_3.2	cog_3.3	tigr_16.4	mbgd_7.6	Yes
Ec_11092	Module_216	Group_31	Region_1.3	Region_1				kegg_98.1	cog_4.2	tigr_11.3	mbgd_15.1	No
Ec_1112	Module_48	Group_27	Region_3.1	Region_3	B1224	narG	nitrate reductase A subunit alpha	kegg_1.2	cog_1.6	tigr_6.3	mbgd_6	Yes
Ec_1112	Module_48	Group_27	Region_3.1	Region_3	B1468	narZ	nitrate reductase Z subunit alpha	kegg_1.2	cog_1.6	tigr_6.3	mbgd_6	Yes
Ec_11121	Module_370	Group_255	Region_3.4	Region_3	B2724	hycB	formate hydrogenlyase subunit HycB	kegg_1.2	cog_1.6	tigr_6.15	mbgd_15	Yes
Ec_11136	Module_5	Group_5	Region_1.4	Region_1	B2696	csrA	carbon storage regulator	kegg_3.2	cog_3.3	tigr_12.2	mbgd_10.5	Yes
Ec_11140	Module_49	Group_40			B2573	rpoE	RNA polymerase sigma E factor	kegg_1.1	cog_2.3	tigr_16.4	mbgd_6.2	Yes
Ec_11142	Module_6	Group_2	Region_1.3	Region_1	B3299	rpmJ	50S ribosomal subunit protein L36	kegg_2.2	cog_2.5	tigr_9.2	mbgd_6.5	Yes
Ec_11147	Module_6	Group_2	Region_1.3	Region_1	B3230	rpsI	30S ribosomal subunit protein S9	kegg_2.2	cog_2.5	tigr_9.2	mbgd_5	Yes
Ec_11156	Module_50	Group_14			B3981	secE	Sec translocon subunit SecE	kegg_3.1	cog_3.1	tigr_10.1	mbgd_6	Yes
Ec_11204	Module_2	Group_2	Region_2.2	Region_2	B3065	rpsU	30S ribosomal subunit protein S21	kegg_2.2	cog_2.5	tigr_9.2	mbgd_10.5	Yes
Ec_1125	Module_41	Module_41			B0851	nfsA	NADPH-dependent nitroreductase NfsA	kegg_1.11	cog_1.6	tigr_7.1	mbgd_2.4	Yes
Ec_1126	Module_51	Module_51			B2972	pppA	prepilin peptidase	kegg_1.1	cog_3.1	tigr_9.3	mbgd_13	No
Ec_11327	Module_52	Module_52						kegg_99.1	cog_4.2	tigr_19	mbgd_15.1	No
Ec_1135	Module_5	Group_5	Region_1.4	Region_1	B2112	yehE	DUF2574 domain-containing protein YehE	kegg_1.2	cog_4.2	tigr_19	mbgd_15.1	Yes
Ec_1136	Module_53	Group_5			B4126	yjdI	PF06902 family protein YjdI	kegg_99.1	cog_1.6	tigr_7.1	mbgd_15	Yes
Ec_1138	Module_54	Module_54			B1347	rcbA	Rac prophage; double-strand break reduction protein	kegg_1.9	cog_4.2	tigr_4.2	mbgd_15.1	No
Ec_1141	Module_55	Group_44			B2263	menH	2-succinyl-6-hydroxy-2, 4-cyclohexadiene-1-carboxylate synthase	kegg_99.1	cog_4.1	tigr_4.5	mbgd_4.3	Yes
Ec_11423	Module_2	Group_2	Region_2.2	Region_2	B3636	rpmG	50S ribosomal subunit protein L33	kegg_2.2	cog_2.5	tigr_9.2	mbgd_10.5	Yes
Ec_1146	Module_5	Group_5	Region_1.4	Region_1	B1450	mcbR	DNA-binding transcriptional dual regulator McbR	kegg_1.5	cog_2.3	tigr_11.1	mbgd_7.6	Yes
Ec_11475	Module_56	Module_56			B3405	ompR	DNA-binding transcriptional dual regulator OmpR	kegg_3.2	cog_3.3	tigr_16.4	mbgd_7.6	Yes
Ec_11486	Module_167	Module_167						kegg_99.1	cog_4.2	tigr_19	mbgd_15.1	No
Ec_11490	Module_366	Module_366	Region_1.4	Region_1				kegg_99.1	cog_4.2	tigr_19	mbgd_15.1	No
Ec_1154	Module_57	Group_44			B2261	menC	o-succinylbenzoate synthase	kegg_1.1	cog_1.4	tigr_4.5	mbgd_13.5	Yes
Ec_1155	Module_452	Module_452			B0834	dgcI	putative diguanylate cyclase DgcI	kegg_4	cog_3.3	tigr_16.4	mbgd_14	Yes
Ec_11557	Module_382	Group_14			B0917	ycaR	UPF0434 family protein YcaR	kegg_99.1	cog_2.5	tigr_9.2	mbgd_15.1	Yes
Ec_1156	Module_58	Group_46	Region_3.3	Region_3	B2055	wcaE	putative colanic acid biosynthesis glycosyl transferase	kegg_1.1	cog_3.4	tigr_11.8	mbgd_7.6	Yes
Ec_11566	Module_6	Group_2	Region_1.3	Region_1	B3312	rpmC	50S ribosomal subunit protein L29	kegg_2.2	cog_2.5	tigr_9.2	mbgd_2.3	Yes
Ec_11580	Module_59	Group_47	Region_1.2	Region_1				kegg_99.1	cog_4.2	tigr_19	mbgd_15.1	No
Ec_1160	Module_18	Group_17	Region_1.1	Region_1	B1886	tar	methyl-accepting chemotaxis protein Tar	kegg_3.2	cog_3.3	tigr_12.4	mbgd_6	Yes
Ec_11606	Module_575	Module_575			B1420	mokB	putative regulatory protein MokB	kegg_99.1	cog_4.2	tigr_19	mbgd_15.1	No
Ec_11616	Module_588	Group_27			B3929	rraA	ribonuclease E inhibitor protein A	kegg_1.1	cog_2.5	tigr_18.2	mbgd_1.1	Yes
Ec_11617	Module_6	Group_2	Region_1.3	Region_1	B3321	rpsJ	30S ribosomal subunit protein S10	kegg_2.2	cog_2.5	tigr_9.2	mbgd_10.5	Yes
Ec_1162	Module_60	Group_47	Region_1.2	Region_1	B0589	fepG	ferric enterobactin ABC transporter membrane subunit FepG	kegg_1.1	cog_1.7	tigr_16.4	mbgd_15	Yes
Ec_1163	Module_61	Module_61	Region_2.1	Region_2	B4315	fimI	putative fimbrial protein FimI	kegg_99.1	cog_1.5	tigr_16.4	mbgd_15.1	Yes
Ec_1166	Module_62	Module_62			B1558	cspF	Qin prophage; cold shock protein CspF	kegg_99.1	cog_2.3	tigr_18.1	mbgd_6	Yes
Ec_1166	Module_62	Module_62			B0989	cspH	CspA family protein CspH	kegg_99.1	cog_2.3	tigr_18.1	mbgd_6	Yes
Ec_11669	Module_307	Group_31	Region_1.3	Region_1				kegg_99.1	cog_4.2	tigr_19	mbgd_15.1	No
Ec_11672	Module_63	Module_63						kegg_99.1	cog_4.2	tigr_19	mbgd_15.1	No
Ec_11703	Module_18	Group_17	Region_1.1	Region_1				kegg_99.1	cog_4.2	tigr_19	mbgd_15.1	No
Ec_11724	Module_6	Group_2	Region_1.3	Region_1	B3311	rpsQ	30S ribosomal subunit protein S17	kegg_2.2	cog_2.5	tigr_9.2	mbgd_10.5	Yes
Ec_11778	Module_529	Group_363	Region_2.2	Region_2				kegg_99.1	cog_4.2	tigr_15.9	mbgd_15.1	No
Ec_11809	Module_6	Group_2	Region_1.3	Region_1	B3231	rplM	50S ribosomal subunit protein L13	kegg_2.2	cog_2.5	tigr_9.2	mbgd_15	Yes
Ec_1181	Module_64	Group_51			B4326	iraD	anti-adaptor protein IraD, inhibitor of sigma(S) proteolysis	kegg_1.2	cog_4.2	tigr_6.2	mbgd_15.1	Yes
Ec_11824	Module_6	Group_2	Region_1.3	Region_1	B3186	rplU	50S ribosomal subunit protein L21	kegg_2.2	cog_2.5	tigr_9.2	mbgd_5	Yes
Ec_1189	Module_65	Module_65			B1653	lhr	putative ATP-dependent helicase Lhr	kegg_1.1	cog_2.1	tigr_6.5	mbgd_6	Yes
Ec_11897	Module_601	Module_601			B0415	ribE	6,7-dimethyl-8-ribityllumazine synthase	kegg_1.9	cog_1.4	tigr_4.9	mbgd_1.2	Yes
Ec_1196	Module_66	Module_66			B3622	waaL	O-antigen ligase	kegg_1.7	cog_3.4	tigr_16.4	mbgd_15.1	No
Ec_11962	Module_2	Group_2	Region_2.2	Region_2	B3180	yhbY	ribosome assembly factor YhbY	kegg_1.9	cog_2.5	tigr_18.2	mbgd_5	Yes
Ec_1199	Module_67	Group_14			B1961	dcm	DNA-cytosine methyltransferase	kegg_1.5	cog_2.1	tigr_7.1	mbgd_8.2	Yes
Ec_12013	Module_3	Group_3			B2913	serA	phosphoglycerate dehydrogenase	kegg_1.5	cog_1.4	tigr_1.5	mbgd_11.1	Yes
Ec_1203	Module_68	Group_36	Region_1.3	Region_1	B2093	gatB	galactitol-specific PTS enzyme IIB component	kegg_3.1	cog_1.5	tigr_2.1	mbgd_15.1	Yes
Ec_12033	Module_615	Module_615			B2007	yeeX	DUF496 domain-containing protein YeeX	kegg_99.1	cog_2.5	tigr_9.3	mbgd_11.1	Yes
Ec_12043	Module_572	Module_572			B4329	yjiG	Gate family protein YjiG	kegg_99.1	cog_1.1	tigr_2.1	mbgd_15.1	Yes
Ec_12086	Module_500	Module_500			B3021	mqsA	antitoxin of the MqsRA toxin-antitoxin system/DNA-binding transcriptional repressor MqsA	kegg_1.1	cog_2.3	tigr_9.3	mbgd_15.1	No
Ec_12151	Module_66	Module_66			B2352	yfdI	CPS-53 (KpLE1) prophage; serotype specific glucosyl transferase	kegg_99.1	cog_4.2	tigr_19	mbgd_15.1	No
Ec_12153	Module_6	Group_2	Region_1.3	Region_1	B3297	rpsK	30S ribosomal subunit protein S11	kegg_2.2	cog_2.5	tigr_9.2	mbgd_10.5	Yes
Ec_12196	Module_6	Group_2	Region_1.3	Region_1	B3341	rpsG	30S ribosomal subunit protein S7	kegg_2.2	cog_2.5	tigr_9.2	mbgd_10.5	Yes
Ec_1222	Module_69	Module_69	Region_2.1	Region_2	B0573	cusF	copper/silver export system periplasmic binding protein	kegg_3.2	cog_1.7	tigr_11.8	mbgd_15.1	Yes
Ec_1223	Module_69	Module_69	Region_2.1	Region_2	B0570	cusS	sensory histidine kinase CusS	kegg_3.2	cog_3.3	tigr_12.4	mbgd_11.1	Yes
Ec_12238	Module_579	Group_14			B3641	slmA	nucleoid occlusion factor SlmA	kegg_99.1	cog_2.3	tigr_10.1	mbgd_15.1	Yes
Ec_1224	Module_5	Group_5	Region_1.4	Region_1	B1519	tam	trans-aconitate 2-methyltransferase	kegg_1.9	cog_1.4	tigr_4.1	mbgd_1.4	Yes
Ec_12266	Module_318	Group_3			B2480	bcp	thiol peroxidase	kegg_99.1	cog_3.2	tigr_15.9	mbgd_6	Yes
Ec_12275	Module_386	Module_386			B2294	yfbU	UPF0304 family protein YfbU	kegg_99.1	cog_1.2	tigr_16.4	mbgd_12.1	Yes
Ec_12293	Module_587	Module_587			B1390	paaC	phenylacetyl-CoA 1,2-epoxidase, structural subunit	kegg_1.5	cog_1.8	tigr_16.4	mbgd_15.1	No
Ec_1231	Module_70	Module_70			B2848	yqeJ	protein YqeJ	kegg_1.3	cog_1.3	tigr_1.1	mbgd_15.1	No
Ec_1233	Module_71	Group_31			B0311	betA	choline dehydrogenase	kegg_1.5	cog_1.3	tigr_15.9	mbgd_1.3	Yes
Ec_1235	Module_5	Group_5	Region_1.4	Region_1	B3447	ggt	glutathione hydrolase proenzyme	kegg_99.1	cog_4.2	tigr_16.2	mbgd_15.1	Yes
Ec_1236	Module_72	Group_14			B0949	uup	ATP-binding protein with possible role in replication	kegg_3.1	cog_4.1	tigr_16.4	mbgd_7.6	No
Ec_1236	Module_72	Group_14			B0820	ybiT	ABC transporter ATP-binding protein YbiT	kegg_3.1	cog_4.1	tigr_16.4	mbgd_7.6	No
Ec_1243	Module_73	Module_73			B2370	evgS	sensory histidine kinase EvgS	kegg_3.2	cog_3.3	tigr_12.4	mbgd_11.1	Yes
Ec_12433	Module_35	Group_29	Region_1.2	Region_1	B4245	pyrB	aspartate carbamoyltransferase catalytic subunit	kegg_1.5	cog_1.2	tigr_2.4	mbgd_2.4	Yes
Ec_1253	Module_74	Group_14	Region_2.2	Region_2	B1835	rsmF	16S rRNA m(5)C1407 methyltransferase	kegg_99.1	cog_2.5	tigr_9.3	mbgd_6.5	Yes
Ec_12552	Module_22	Module_22	Region_3.2	Region_3	B4303	sgcQ	KpLE2 phage-like element; putative nucleoside triphosphatase	kegg_99.1	cog_3.4	tigr_10.3	mbgd_15.1	No
Ec_12559	Module_25	Module_25			B0180	fabZ	3-hydroxy-acyl-[acyl-carrier-protein] dehydratase	kegg_1.3	cog_1.3	tigr_3.1	mbgd_3.1	Yes
Ec_1256	Module_75	Module_75	Region_3.4	Region_3	B0975	hyaD	putative hydrogenase 1 maturation protease HyaD	kegg_1.2	cog_1.6	tigr_10.2	mbgd_6	Yes
Ec_12649	Module_76	Group_58	Region_1.4	Region_1				kegg_3.2	cog_3.7	tigr_11.4	mbgd_4.5	No
Ec_12656	Module_56	Module_56			B3405	ompR	DNA-binding transcriptional dual regulator OmpR	kegg_3.2	cog_3.3	tigr_16.4	mbgd_7.6	Yes
Ec_1266	Module_77	Module_77			B1532	marB	multiple antibiotic resistance protein	kegg_1.5	cog_1.1	tigr_10.4	mbgd_15.1	Yes
Ec_12682	Module_312	Module_312			B2217	rcsB	DNA-binding transcriptional activator RcsB	kegg_3.2	cog_3.3	tigr_16.4	mbgd_11.1	Yes
Ec_12685	Module_78	Module_78						kegg_99.1	cog_4.2	tigr_18.1	mbgd_15.1	No
Ec_12688	Module_162	Module_162	Region_3.4	Region_3	B4043	lexA	DNA-binding transcriptional repressor LexA	kegg_1.9	cog_2.3	tigr_12.1	mbgd_1.1	Yes
Ec_1270	Module_79	Module_79			B4715	ytiA	uncharacterized protein YtiA	kegg_1.1	cog_1.7	tigr_9.3	mbgd_15.1	Yes
Ec_12714	Module_76	Group_58	Region_1.4	Region_1	B1492	gadC	L-glutamate:4-aminobutyrate antiporter	kegg_4	cog_1.1	tigr_10.1	mbgd_15.1	Yes
Ec_12735	Module_91	Module_91	Region_2.2	Region_2	B3556	cspA	cold shock protein CspA	kegg_99.1	cog_2.3	tigr_18.1	mbgd_6	Yes
Ec_12754	Module_27	Group_6	Region_1.4	Region_1	B2528	iscA	iron-sulfur cluster insertion protein IscA	kegg_99.1	cog_3.2	tigr_16.4	mbgd_7.6	Yes
Ec_12769	Module_32	Group_27	Region_3.1	Region_3	B2579	grcA	stress-induced alternate pyruvate formate-lyase subunit	kegg_1.1	cog_1.6	tigr_6.7	mbgd_15.1	Yes
Ec_12794	Module_80	Module_80						kegg_1.2	cog_1.5	tigr_6.8	mbgd_4	No
Ec_1281	Module_81	Group_63	Region_3.2	Region_3	B4468	glcE	glycolate dehydrogenase, putative FAD-binding subunit	kegg_1.1	cog_1.6	tigr_16.4	mbgd_15.1	No
Ec_12812	Module_179	Group_29	Region_1.2	Region_1				kegg_99.1	cog_4.2	tigr_16.2	mbgd_15.1	No
Ec_1283	Module_82	Module_82			B3674	yidF	uncharacterized protein YidF	kegg_99.1	cog_3.2	tigr_10.2	mbgd_6.13	Yes
Ec_12865	Module_18	Group_17	Region_1.1	Region_1				kegg_1.1	cog_1.7	tigr_16.4	mbgd_15.1	No
Ec_12867	Module_213	Group_144	Region_1.4	Region_1				kegg_3.1	cog_3.7	tigr_11.1	mbgd_7.6	No
Ec_12873	Module_124	Module_124						kegg_99.1	cog_4.2	tigr_19	mbgd_15.1	No
Ec_1290	Module_83	Group_46	Region_3.3	Region_3	B2050	wcaI	putative colanic biosynthesis glycosyl transferase	kegg_99.1	cog_3.4	tigr_16.4	mbgd_11.1	Yes
Ec_12920	Module_17	Group_16	Region_2.1	Region_2	B1299	puuR	DNA-binding transcriptional repressor PuuR	kegg_1.1	cog_2.3	tigr_16.4	mbgd_14	Yes
Ec_12924	Module_19	Module_19	Region_1.3	Region_1				kegg_1.2	cog_1.6	tigr_6.5	mbgd_15	No
Ec_1293	Module_84	Module_84			B0484	copA	Cu(+) exporting P-type ATPase	kegg_5.4	cog_1.7	tigr_11.4	mbgd_2.3	Yes
Ec_12940	Module_85	Module_85			B0450	glnK	nitrogen regulator GlnK	kegg_3.2	cog_1.1	tigr_9.2	mbgd_15	Yes
Ec_12941	Module_85	Module_85						kegg_3.2	cog_1.1	tigr_9.2	mbgd_15	No
Ec_12955	Module_2	Group_2	Region_2.2	Region_2	B4147	efp	protein chain elongation factor EF-P	kegg_1.9	cog_2.5	tigr_9.4	mbgd_10.4	Yes
Ec_12956	Module_5	Group_5	Region_1.4	Region_1	B2266	elaB	tail anchored inner membrane protein	kegg_99.1	cog_2.5	tigr_7.1	mbgd_15.1	Yes
Ec_12968	Module_78	Module_78						kegg_1.1	cog_1.5	tigr_3.1	mbgd_15.1	No
Ec_12986	Module_139	Module_139	Region_3.2	Region_3				kegg_3.1	cog_1.5	tigr_11.1	mbgd_7.6	No
Ec_13024	Module_86	Group_27	Region_3.1	Region_3				kegg_1.2	cog_1.6	tigr_6.5	mbgd_1.6	No
Ec_13030	Module_580	Module_580			B0605	ahpC	alkyl hydroperoxide reductase, AhpC component	kegg_99.1	cog_3.2	tigr_15.9	mbgd_6	Yes
Ec_13053	Module_87	Group_8	Region_2.1	Region_2	B0261	mmuM	homocysteine S-methyltransferase	kegg_1.5	cog_1.1	tigr_1.2	mbgd_14	No
Ec_13070	Module_11	Group_10	Region_1.3	Region_1	B3736	atpF	ATP synthase Fo complex subunit b	kegg_1.2	cog_1.6	tigr_6.4	mbgd_6	Yes
Ec_13072	Module_45	Module_45			B0683	fur	DNA-binding transcriptional dual regulator Fur	kegg_1.5	cog_1.7	tigr_16.4	mbgd_11.1	Yes
Ec_1314	Module_16	Module_16			B1166	ariR	regulator of acid resistance, influenced by indole	kegg_3.1	cog_4.2	tigr_19	mbgd_15.1	Yes
Ec_13145	Module_6	Group_2	Region_1.3	Region_1	B3296	rpsD	30S ribosomal subunit protein S4	kegg_2.2	cog_2.5	tigr_9.2	mbgd_10.5	Yes
Ec_1315	Module_88	Module_88			B0005	yaaX	DUF2502 domain-containing protein YaaX	kegg_99.1	cog_3.4	tigr_10.1	mbgd_15.1	Yes
Ec_13162	Module_86	Group_27	Region_3.1	Region_3				kegg_3.2	cog_4.2	tigr_19	mbgd_15.1	No
Ec_1317	Module_89	Module_89	Region_3.2	Region_3	B2255	arnA	fused UDP-4-amino-4-deoxy-L-arabinose formyltransferase/UDP-glucuronate dehydrogenase	kegg_1.1	cog_1.2	tigr_2.3	mbgd_3.1	Yes
Ec_13173	Module_32	Group_27	Region_3.1	Region_3				kegg_3.2	cog_4.2	tigr_19	mbgd_15.1	No
Ec_1328	Module_90	Module_90			B2757	casD	type I-E CRISPR system Cascade subunit CasD	kegg_1.5	cog_2.5	tigr_6.2	mbgd_15.1	No
Ec_13300	Module_114	Group_85	Region_1.2	Region_1				kegg_99.1	cog_4.2	tigr_19	mbgd_15.1	No
Ec_13318	Module_91	Module_91	Region_2.2	Region_2				kegg_99.1	cog_4.2	tigr_19	mbgd_15.1	No
Ec_1338	Module_83	Group_46	Region_3.3	Region_3	B2052	fcl	GDP-L-fucose synthase	kegg_1.1	cog_3.4	tigr_16.4	mbgd_7.6	Yes
Ec_1339	Module_92	Module_92			B4076	nrfG	putative formate-dependent nitrite reductase complex subunit NrfG	kegg_99.1	cog_3.2	tigr_6.5	mbgd_15.1	Yes
Ec_13435	Module_397	Module_397						kegg_99.1	cog_4.2	tigr_19	mbgd_15.1	No
Ec_1344	Module_73	Module_73			B1707	ydiV	anti-FlhDC factor	kegg_4	cog_3.3	tigr_16.4	mbgd_15.1	Yes
Ec_13493	Module_93	Module_93						kegg_99.1	cog_4.2	tigr_19	mbgd_15.1	No
Ec_13504	Module_197	Module_197	Region_3.4	Region_3				kegg_99.1	cog_4.2	tigr_19	mbgd_15.1	No
Ec_1351	Module_94	Module_94			B2436	hemF	coproporphyrinogen III oxidase	kegg_1.9	cog_1.4	tigr_9.1	mbgd_4.12	Yes
Ec_1354	Module_69	Module_69	Region_2.1	Region_2	B0572	cusC	copper/silver export system outer membrane channel	kegg_4	cog_3.4	tigr_11.6	mbgd_2.4	Yes
Ec_13543	Module_59	Group_47	Region_1.2	Region_1				kegg_99.1	cog_3.11	tigr_1.2	mbgd_15.1	No
Ec_13546	Module_288	Group_31						kegg_99.1	cog_4.2	tigr_19	mbgd_15.1	No
Ec_13593	Module_95	Group_51			B4721	ytiD	protein YtiD	kegg_99.1	cog_4.2	tigr_19	mbgd_15.1	No
Ec_13607	Module_444	Module_444			B0437	clpP	ATP-dependent Clp protease proteolytic subunit	kegg_4.2	cog_3.2	tigr_10.4	mbgd_5	Yes
Ec_13613	Module_21	Group_14						kegg_99.1	cog_4.2	tigr_19	mbgd_15.1	No
Ec_1362	Module_96	Module_96	Region_2.1	Region_2	B0774	bioA	adenosylmethionine-8-amino-7-oxononanoate aminotransferase	kegg_1.5	cog_1.1	tigr_4.1	mbgd_14	Yes
Ec_1365	Module_97	Group_47			B4288	fecD	ferric citrate ABC transporter membrane subunit FecD	kegg_1.1	cog_1.7	tigr_16.4	mbgd_15	No
Ec_1366	Module_96	Module_96	Region_2.1	Region_2	B0777	bioC	malonyl-acyl carrier protein methyltransferase	kegg_1.9	cog_1.4	tigr_4.1	mbgd_1.4	Yes
Ec_13663	Module_31	Module_31			B4295	yjhU	KpLE2 phage-like element; putative DNA-binding transcriptional regulator YjhU	kegg_99.1	cog_2.3	tigr_7.1	mbgd_14	No
Ec_1368	Module_9	Group_8	Region_2.1	Region_2	B0599	hcxA	hydroxycarboxylate dehydrogenase A	kegg_1.3	cog_1.6	tigr_16.4	mbgd_7.4	Yes
Ec_1369	Module_98	Module_98			B2399	yfeD	putative DNA-binding transcriptional regulator YfeD	kegg_99.1	cog_1.1	tigr_6.5	mbgd_15.1	No
Ec_1370	Module_83	Group_46	Region_3.3	Region_3	B2054	wcaF	putative acyl transferase	kegg_99.1	cog_4.1	tigr_16.4	mbgd_14	Yes
Ec_1373	Module_42	Module_42	Region_1.1	Region_1	B1044	ymdA	uncharacterized protein YmdA	kegg_99.1	cog_2.5	tigr_7.1	mbgd_15.1	Yes
Ec_13848	Module_59	Group_47	Region_1.2	Region_1				kegg_99.1	cog_4.2	tigr_19	mbgd_15.1	No
Ec_13897	Module_93	Module_93			B1228	ychS	putative uncharacterized protein YchS	kegg_99.1	cog_4.2	tigr_19	mbgd_15.1	No
Ec_1391	Module_18	Group_17	Region_1.1	Region_1	B1926	fliT	flagellar biosynthesis protein FliT	kegg_4.1	cog_3.1	tigr_15.2	mbgd_15.1	Yes
Ec_13929	Module_99	Group_76	Region_1.3	Region_1	B2035	wbbH	putative O-antigen polymerase	kegg_99.1	cog_4.2	tigr_19	mbgd_15.1	No
Ec_13937	Module_43	Module_43						kegg_1.4	cog_4.2	tigr_4.6	mbgd_15.1	No
Ec_1397	Module_44	Group_36	Region_3.2	Region_3	B0030	rihC	ribonucleoside hydrolase RihC	kegg_1.4	cog_1.2	tigr_16.4	mbgd_13.4	Yes
Ec_13995	Module_100	Group_77						kegg_99.1	cog_4.2	tigr_19	mbgd_15.1	No
Ec_14001	Module_111	Group_31	Region_3.2	Region_3				kegg_99.1	cog_4.2	tigr_19	mbgd_15.1	No
Ec_1405	Module_75	Module_75	Region_3.4	Region_3	B0977	hyaF	protein HyaF	kegg_99.1	cog_1.2	tigr_2.3	mbgd_15.1	Yes
Ec_14065	Module_611	Module_611						kegg_99.1	cog_4.2	tigr_19	mbgd_15.1	No
Ec_14071	Module_228	Group_27	Region_3.1	Region_3				kegg_99.1	cog_4.2	tigr_11.4	mbgd_15.1	No
Ec_14084	Module_52	Module_52						kegg_99.1	cog_4.2	tigr_19	mbgd_15.1	No
Ec_1409	Module_101	Group_5			B2130	yehY	glycine betaine ABC transporter membrane subunit YehY	kegg_3.1	cog_1.7	tigr_11.2	mbgd_14	Yes
Ec_1410	Module_84	Module_84			B0484	copA	Cu(+) exporting P-type ATPase	kegg_5.4	cog_1.7	tigr_11.4	mbgd_2.3	Yes
Ec_1411	Module_102	Group_31			B2341	fadJ	3-hydroxyacyl-CoA dehydrogenase FadJ	kegg_1.3	cog_1.3	tigr_6.5	mbgd_14	Yes
Ec_14114	Module_556	Module_556						kegg_99.1	cog_4.2	tigr_19	mbgd_15.1	No
Ec_14154	Module_478	Group_329			B1094	acpP	acyl carrier protein	kegg_1.3	cog_1.3	tigr_3.1	mbgd_3.1	Yes
Ec_14155	Module_11	Group_10	Region_1.3	Region_1	B3737	atpE	ATP synthase Fo complex subunit c	kegg_1.2	cog_1.6	tigr_6.4	mbgd_1.2	Yes
Ec_14156	Module_416	Group_14	Region_2.2	Region_2	B4557	yidD	membrane protein insertion efficiency factor	kegg_99.1	cog_3.4	tigr_9.2	mbgd_8.2	Yes
Ec_1417	Module_103	Module_103			B0367	tauC	taurine ABC transporter membrane subunit	kegg_3.1	cog_1.7	tigr_11.2	mbgd_14	Yes
Ec_1419	Module_104	Module_104			B0855	potG	putrescine ABC transporter ATP binding subunit	kegg_3.1	cog_3.4	tigr_11.1	mbgd_7.6	No
Ec_1419	Module_104	Module_104			B1126	potA	spermidine preferential ABC transporter ATP binding subunit	kegg_3.1	cog_3.4	tigr_11.1	mbgd_7.6	No
Ec_1419	Module_104	Module_104			B0262	afuC	CP4-6 prophage; ABC transporter ATP-binding protein AfuC	kegg_3.1	cog_3.4	tigr_11.1	mbgd_7.6	No
Ec_14265	Module_105	Group_27			B2415	ptsH	phosphocarrier protein HPr	kegg_3.1	cog_1.5	tigr_13.2	mbgd_2.1	No
Ec_14268	Module_8	Module_8	Region_2.1	Region_2				kegg_99.1	cog_4.2	tigr_4.3	mbgd_15.1	No
Ec_14292	Module_613	Group_29						kegg_99.1	cog_4.2	tigr_19	mbgd_15.1	No
Ec_1437	Module_106	Module_106						kegg_99.1	cog_4.2	tigr_10.2	mbgd_15.1	No
Ec_14392	Module_107	Module_107			B2631	rnlB	CP4-57 prophage; antitoxin RnlB	kegg_99.1	cog_2.1	tigr_7.1	mbgd_15.1	No
Ec_1442	Module_91	Module_91	Region_2.2	Region_2	B4723	ymcF	protein YmcF	kegg_1.1	cog_1.1	tigr_8.4	mbgd_15.1	Yes
Ec_1442	Module_91	Module_91	Region_2.2	Region_2	B4724	ynfQ	Qin prophage; protein YnfQ	kegg_1.1	cog_1.1	tigr_8.4	mbgd_15.1	Yes
Ec_14441	Module_6	Group_2	Region_1.3	Region_1	B3342	rpsL	30S ribosomal subunit protein S12	kegg_2.2	cog_2.5	tigr_9.2	mbgd_10.5	Yes
Ec_14633	Module_99	Group_76	Region_1.3	Region_1	B2034	wbbI	beta-1,6-galactofuranosyltransferase	kegg_3.1	cog_3.4	tigr_19	mbgd_15.1	No
Ec_1471	Module_108	Module_108			B3709	tnaB	tryptophan:H(+) symporter TnaB	kegg_1.1	cog_1.1	tigr_11.1	mbgd_15.1	Yes
Ec_1473	Module_59	Group_47	Region_1.2	Region_1	B0584	fepA	ferric enterobactin outer membrane transporter	kegg_1.1	cog_1.7	tigr_11.6	mbgd_11.1	Yes
Ec_1475	Module_68	Group_36	Region_1.3	Region_1	B2095	gatZ	tagatose-1,6-bisphosphate aldolase 2 subunit GatZ	kegg_1.1	cog_1.5	tigr_6.11	mbgd_15.1	Yes
Ec_1479	Module_109	Module_109			B2627	abpB	CP4-57 prophage; putative helicase YfjK	kegg_2.3	cog_2.1	tigr_7.1	mbgd_6	No
Ec_1480	Module_110	Group_31	Region_3.2	Region_3	B4069	acs	acetyl-CoA synthetase (AMP-forming)	kegg_1.1	cog_1.3	tigr_16.4	mbgd_14	Yes
Ec_1483	Module_60	Group_47	Region_1.2	Region_1	B0150	fhuA	ferrichrome outer membrane transporter/phage receptor	kegg_1.1	cog_1.7	tigr_11.6	mbgd_4.3	Yes
Ec_1484	Module_612	Module_612			B2766	ygcN	putative oxidoreductase with FAD/NAD(P)-binding domain	kegg_99.1	cog_1.6	tigr_9.1	mbgd_7.6	Yes
Ec_1490	Module_59	Group_47	Region_1.2	Region_1	B0585	fes	enterochelin esterase	kegg_99.1	cog_1.7	tigr_7.1	mbgd_15.1	Yes
Ec_1491	Module_61	Module_61	Region_2.1	Region_2				kegg_99.1	cog_4.2	tigr_15.9	mbgd_15.1	No
Ec_14989	Module_111	Group_31	Region_3.2	Region_3				kegg_1.1	cog_4.2	tigr_19	mbgd_15.1	No
Ec_15000	Module_111	Group_31	Region_3.2	Region_3				kegg_1.5	cog_1.3	tigr_6.2	mbgd_14	No
Ec_1503	Module_18	Group_17	Region_1.1	Region_1	B0250	ykfB	CP4-6 prophage; protein YkfB	kegg_98.1	cog_4.2	tigr_1.2	mbgd_15.1	No
Ec_1503	Module_18	Group_17	Region_1.1	Region_1	B2637	yfjT	CP4-57 prophage; uncharacterized protein YfjT	kegg_98.1	cog_4.2	tigr_1.2	mbgd_15.1	No
Ec_15097	Module_482	Module_482			B4260	pepA	aminopeptidase A/I	kegg_1.6	cog_1.1	tigr_7.1	mbgd_10.2	Yes
Ec_151	Module_112	Module_112			B1360	ydaV	Rac prophage; putative ATP-binding protein YdaV	kegg_1.1	cog_2.1	tigr_9.3	mbgd_6	Yes
Ec_151	Module_112	Module_112			B4361	dnaC	DNA replication protein DnaC	kegg_1.1	cog_2.1	tigr_9.3	mbgd_6	Yes
Ec_1515	Module_53	Group_5			B4127	yjdJ	putative N-acetyltransferase YjdJ	kegg_99.1	cog_4.1	tigr_9.2	mbgd_15.1	Yes
Ec_1519	Module_113	Group_31			B1777	yeaC	conserved protein YeaC	kegg_99.1	cog_1.5	tigr_6.5	mbgd_15.1	Yes
Ec_1521	Module_114	Group_85	Region_1.2	Region_1	B1287	yciW	putative oxidoreductase	kegg_1.9	cog_1.1	tigr_10.1	mbgd_15.1	Yes
Ec_1522	Module_115	Module_115	Region_2.1	Region_2	B3993	thiE	thiamine phosphate synthase	kegg_1.9	cog_1.4	tigr_4.11	mbgd_4.12	Yes
Ec_1527	Module_116	Group_5			B1406	pdxI	pyridoxine 4-dehydrogenase	kegg_99.1	cog_4.1	tigr_11.1	mbgd_14	Yes
Ec_1529	Module_117	Module_117			B1991	cobT	nicotinate-nucleotide--dimethylbenzimidazole phosphoribosyltransferase	kegg_1.9	cog_1.4	tigr_4.3	mbgd_10.4	Yes
Ec_1545	Module_70	Module_70			B2847	yqeI	putative transcriptional regulator YqeI	kegg_99.1	cog_2.3	tigr_11.1	mbgd_14	No
Ec_1548	Module_33	Group_28	Region_1.4	Region_1	B0016	insL-1	IS186/IS421 transposase	kegg_1.2	cog_3.11	tigr_6.5	mbgd_1.1	No
Ec_1548	Module_33	Group_28	Region_1.4	Region_1	B0582	insL-2	IS186/IS421 transposase	kegg_1.2	cog_3.11	tigr_6.5	mbgd_1.1	No
Ec_1548	Module_33	Group_28	Region_1.4	Region_1	B2394	insL-3	putative IS186/IS421 transposase	kegg_1.2	cog_3.11	tigr_6.5	mbgd_1.1	No
Ec_15556	Module_26	Module_26			B1870	cmoA	carboxy-S-adenosyl-L-methionine synthase	kegg_1.9	cog_1.4	tigr_18.1	mbgd_6.1	Yes
Ec_1556	Module_30	Group_1	Region_3.2	Region_3	B1441	ydcT	putative ABC transporter ATP-binding protein YdcT	kegg_3.1	cog_3.4	tigr_11.1	mbgd_7.6	Yes
Ec_15571	Module_107	Module_107			B2630	rnlA	CP4-57 prophage; RNase LS, toxin of the RnlAB toxin-antitoxin system	kegg_99.1	cog_1.3	tigr_11.2	mbgd_15.1	No
Ec_1561	Module_118	Module_118			B2824	ygdB	DUF2509 domain-containing protein YgdB	kegg_99.1	cog_1.3	tigr_16.4	mbgd_15.1	Yes
Ec_1565	Module_76	Group_58	Region_1.4	Region_1	B3516	gadX	DNA-binding transcriptional dual regulator GadX	kegg_1.5	cog_2.3	tigr_16.4	mbgd_15.1	Yes
Ec_1572	Module_119	Module_119	Region_3.2	Region_3	B1466	narW	NarW, putative private chaperone for NarZ nitrate reductase subunit	kegg_3.2	cog_1.6	tigr_10.3	mbgd_15.1	Yes
Ec_15746	Module_374	Group_243	Region_2.2	Region_2	B0095	ftsZ	cell division protein FtsZ	kegg_4.2	cog_3.5	tigr_15.1	mbgd_15	Yes
Ec_1576	Module_120	Group_14	Region_2.2	Region_2	B3786	wecB	UDP-N-acetylglucosamine 2-epimerase	kegg_1.1	cog_3.4	tigr_14.3	mbgd_4.2	Yes
Ec_15932	Module_121	Module_121						kegg_1.1	cog_3.7	tigr_11.2	mbgd_15.1	No
Ec_15974	Module_122	Module_122						kegg_1.1	cog_1.5	tigr_7.1	mbgd_14	No
Ec_15989	Module_18	Group_17	Region_1.1	Region_1				kegg_3.2	cog_3.3	tigr_12.4	mbgd_6	No
Ec_15990	Module_123	Module_123	Region_2.2	Region_2				kegg_3.2	cog_3.7	tigr_11.4	mbgd_7.6	No
Ec_15991	Module_121	Module_121						kegg_1.1	cog_1.5	tigr_11.3	mbgd_14.3	No
Ec_16	Module_124	Module_124			B2647	ypjA	adhesin-like autotransporter YpjA	kegg_1.1	cog_1.8	tigr_6.7	mbgd_15.1	No
Ec_16	Module_124	Module_124			B2000	flu	CP4-44 prophage; self recognizing antigen 43 (Ag43) autotransporter	kegg_1.1	cog_1.8	tigr_6.7	mbgd_15.1	No
Ec_16003	Module_87	Group_8	Region_2.1	Region_2	B0260	mmuP	S-methyl-L-methionine transporter	kegg_1.1	cog_1.1	tigr_11.1	mbgd_7.1	No
Ec_1601	Module_59	Group_47	Region_1.2	Region_1	B4511	ybdZ	enterobactin biosynthesis protein YbdZ	kegg_1.1	cog_1.8	tigr_18.1	mbgd_15.1	Yes
Ec_16043	Module_441	Group_152						kegg_1.9	cog_1.1	tigr_11.1	mbgd_15.1	No
Ec_1610	Module_125	Group_14			B3621	waaC	ADP-heptose:LPS heptosyltransferase 1	kegg_1.7	cog_3.4	tigr_14.3	mbgd_15.1	Yes
Ec_16110	Module_126	Group_31	Region_3.2	Region_3				kegg_1.1	cog_1.3	tigr_3.2	mbgd_15.1	No
Ec_1612	Module_127	Group_94	Region_1.2	Region_1	B1262	trpC	fused indole-3-glycerol phosphate synthase/phosphoribosylanthranilate isomerase	kegg_1.5	cog_1.1	tigr_1.1	mbgd_1.1	Yes
Ec_1613	Module_128	Module_128			B2877	mocA	molybdenum cofactor cytidylyltransferase	kegg_1.9	cog_1.4	tigr_16.4	mbgd_15.1	Yes
Ec_16135	Module_129	Module_129	Region_3.4	Region_3				kegg_99.1	cog_4.2	tigr_1.2	mbgd_15.1	No
Ec_16140	Module_42	Module_42	Region_1.1	Region_1				kegg_4.1	cog_3.6	tigr_15.2	mbgd_13.7	No
Ec_16154	Module_130	Module_130			B1823	cspC	stress protein, member of the CspA family	kegg_99.1	cog_2.3	tigr_18.1	mbgd_6	Yes
Ec_16155	Module_540	Module_540						kegg_99.1	cog_2.1	tigr_15.5	mbgd_5	No
Ec_1619	Module_42	Module_42	Region_1.1	Region_1	B1921	fliZ	DNA-binding transcriptional regulator FliZ	kegg_99.1	cog_1.4	tigr_1.3	mbgd_15.1	Yes
Ec_16192	Module_614	Group_329			B4000	hupA	DNA-binding protein HU-alpha	kegg_1.5	cog_2.1	tigr_7.1	mbgd_14	Yes
Ec_1621	Module_24	Module_24	Region_1.2	Region_1	B2024	hisA	1-(5-phosphoribosyl)-5-[(5- phosphoribosylamino)methylideneamino]imidazole-4- carboxamide isomerase	kegg_1.5	cog_1.1	tigr_1.6	mbgd_1.7	Yes
Ec_1622	Module_72	Group_14			B0915	lpxK	tetraacyldisaccharide 4'-kinase	kegg_1.7	cog_3.4	tigr_14.3	mbgd_1.2	Yes
Ec_16237	Module_42	Module_42	Region_1.1	Region_1				kegg_4	cog_2.3	tigr_8.3	mbgd_7.6	No
Ec_16245	Module_534	Module_534						kegg_2.4	cog_2.1	tigr_7.1	mbgd_8.2	No
Ec_16258	Module_37	Module_37	Region_1.3	Region_1				kegg_1.2	cog_1.6	tigr_7.1	mbgd_2.5	No
Ec_16259	Module_37	Module_37	Region_1.3	Region_1				kegg_98.1	cog_3.3	tigr_19	mbgd_15.1	No
Ec_16285	Module_131	Module_131						kegg_99.1	cog_4.2	tigr_19	mbgd_15.1	No
Ec_16289	Module_132	Group_27	Region_3.1	Region_3				kegg_1.1	cog_1.6	tigr_7.1	mbgd_15	No
Ec_1629	Module_5	Group_5	Region_1.4	Region_1	B4755	yqhI	protein YqhI	kegg_1.11	cog_1.8	tigr_7.1	mbgd_7.6	No
Ec_1630	Module_5	Group_5	Region_1.4	Region_1	B1956	dgcQ	putative diguanylate cyclase DgcQ	kegg_3.2	cog_3.3	tigr_16.4	mbgd_11.1	Yes
Ec_16303	Module_133	Module_133	Region_2.1	Region_2				kegg_99.1	cog_4.2	tigr_19	mbgd_15.1	No
Ec_16325	Module_32	Group_27	Region_3.1	Region_3				kegg_99.1	cog_4.2	tigr_19	mbgd_15.1	No
Ec_1633	Module_134	Module_134			B2160	yeiI	putative sugar kinase YeiI	kegg_1.4	cog_1.5	tigr_12.1	mbgd_15.1	Yes
Ec_16352	Module_349	Module_349						kegg_2.4	cog_2.1	tigr_7.1	mbgd_15	No
Ec_16367	Module_135	Group_5						kegg_1.5	cog_1.1	tigr_14.3	mbgd_15.1	No
Ec_164	Module_136	Module_136			B1140	intE	e14 prophage; putative integrase	kegg_1.2	cog_2.1	tigr_6.5	mbgd_12.2	No
Ec_1640	Module_58	Group_46	Region_3.3	Region_3	B2059	wcaA	putative colanic acid biosynthesis glycosyl transferase	kegg_1.1	cog_3.4	tigr_6.5	mbgd_4	Yes
Ec_16400	Module_137	Module_137						kegg_1.4	cog_4.2	tigr_15.9	mbgd_15.1	No
Ec_16403	Module_419	Group_27	Region_3.1	Region_3				kegg_1.2	cog_4.1	tigr_10.1	mbgd_15.1	No
Ec_16404	Module_137	Module_137						kegg_99.1	cog_1.7	tigr_7.1	mbgd_13.3	No
Ec_16429	Module_6	Group_2	Region_1.3	Region_1				kegg_99.1	cog_2.5	tigr_7.1	mbgd_6.5	No
Ec_16458	Module_213	Group_144	Region_1.4	Region_1				kegg_99.1	cog_4.2	tigr_19	mbgd_15.1	No
Ec_16461	Module_138	Module_138	Region_2.2	Region_2				kegg_98.1	cog_4.2	tigr_19	mbgd_15.1	No
Ec_16475	Module_44	Group_36	Region_3.2	Region_3				kegg_1.1	cog_2.3	tigr_16.4	mbgd_4.1	No
Ec_16532	Module_48	Group_27	Region_3.1	Region_3				kegg_1.2	cog_1.6	tigr_6.3	mbgd_15.1	No
Ec_16536	Module_9	Group_8	Region_2.1	Region_2				kegg_3.2	cog_4.2	tigr_19	mbgd_15.1	No
Ec_16541	Module_44	Group_36	Region_3.2	Region_3				kegg_1.1	cog_2.3	tigr_16.4	mbgd_4.1	No
Ec_16544	Module_44	Group_36	Region_3.2	Region_3				kegg_1.1	cog_2.3	tigr_16.4	mbgd_4.1	No
Ec_1656	Module_139	Module_139	Region_3.2	Region_3	B1511	lsrK	autoinducer-2 kinase	kegg_1.1	cog_1.5	tigr_16.4	mbgd_12.2	No
Ec_16577	Module_268	Group_5	Region_1.4	Region_1				kegg_1.9	cog_2.5	tigr_9.2	mbgd_15.1	No
Ec_16580	Module_29	Group_14	Region_2.2	Region_2				kegg_3.1	cog_4.2	tigr_15.8	mbgd_15.1	No
Ec_166	Module_140	Module_140			B1562	hokD	Qin prophage; toxic protein HokD	kegg_1.1	cog_3.6	tigr_11.4	mbgd_14	No
Ec_166	Module_140	Module_140			B0018	mokC	regulatory protein MokC	kegg_1.1	cog_3.6	tigr_11.4	mbgd_14	No
Ec_16632	Module_541	Module_541						kegg_99.1	cog_4.2	tigr_19	mbgd_15.1	No
Ec_16638	Module_9	Group_8	Region_2.1	Region_2				kegg_98.1	cog_4.2	tigr_19	mbgd_15.1	No
Ec_16660	Module_9	Group_8	Region_2.1	Region_2				kegg_1.2	cog_4.2	tigr_5.5	mbgd_15	No
Ec_16668	Module_76	Group_58	Region_1.4	Region_1				kegg_99.1	cog_4.2	tigr_19	mbgd_15.1	No
Ec_16674	Module_133	Module_133	Region_2.1	Region_2				kegg_99.1	cog_4.2	tigr_19	mbgd_15.1	No
Ec_16680	Module_141	Module_141						kegg_1.5	cog_1.3	tigr_16.4	mbgd_6.12	No
Ec_16684	Module_512	Module_512						kegg_99.1	cog_4.2	tigr_19	mbgd_15.1	No
Ec_16692	Module_544	Module_544						kegg_99.1	cog_4.2	tigr_19	mbgd_15.1	No
Ec_16694	Module_231	Module_231						kegg_99.1	cog_4.2	tigr_1.6	mbgd_15.1	No
Ec_1672	Module_142	Module_142			B0784	moaD	molybdopterin synthase sulfur carrier subunit	kegg_2.3	cog_1.4	tigr_4.6	mbgd_15.1	Yes
Ec_16742	Module_18	Group_17	Region_1.1	Region_1				kegg_99.1	cog_4.2	tigr_12.1	mbgd_15.1	No
Ec_16758	Module_110	Group_31	Region_3.2	Region_3				kegg_99.1	cog_4.2	tigr_19	mbgd_15.1	No
Ec_1676	Module_18	Group_17	Region_1.1	Region_1	B1071	flgM	anti-sigma factor for FliA (sigma(28))	kegg_4.1	cog_2.3	tigr_16.4	mbgd_15.1	Yes
Ec_16762	Module_32	Group_27	Region_3.1	Region_3				kegg_1.2	cog_1.6	tigr_10.1	mbgd_6.2	No
Ec_16782	Module_420	Module_420	Region_2.1	Region_2				kegg_99.1	cog_3.2	tigr_3.1	mbgd_15.1	No
Ec_16816	Module_141	Module_141						kegg_99.1	cog_4.2	tigr_19	mbgd_15.1	No
Ec_1685	Module_143	Module_143	Region_3.1	Region_3	B1672	ydhW	protein YdhW	kegg_98.1	cog_4.2	tigr_19	mbgd_15.1	Yes
Ec_16894	Module_192	Group_14	Region_2.2	Region_2				kegg_2.2	cog_2.5	tigr_9.1	mbgd_5	No
Ec_16896	Module_33	Group_28	Region_1.4	Region_1				kegg_99.1	cog_3.2	tigr_9.2	mbgd_14	No
Ec_16909	Module_6	Group_2	Region_1.3	Region_1				kegg_99.1	cog_4.2	tigr_19	mbgd_15.1	No
Ec_1701	Module_60	Group_47	Region_1.2	Region_1	B0153	fhuB	iron(III) hydroxamate ABC transporter membrane subunit	kegg_3.1	cog_1.7	tigr_11.4	mbgd_15	Yes
Ec_1705	Module_71	Group_31			B0314	betT	choline:H(+) symporter	kegg_99.1	cog_3.4	tigr_16.4	mbgd_15.1	Yes
Ec_17087	Module_140	Module_140						kegg_1.1	cog_3.6	tigr_11.4	mbgd_14	No
Ec_17108	Module_19	Module_19	Region_1.3	Region_1				kegg_98.1	cog_4.2	tigr_19	mbgd_15.1	No
Ec_17118	Module_6	Group_2	Region_1.3	Region_1				kegg_2.2	cog_2.5	tigr_9.2	mbgd_10.5	No
Ec_1713	Module_144	Module_144			B3463	ftsE	cell division protein FtsE	kegg_3.1	cog_3.4	tigr_11.1	mbgd_7.6	Yes
Ec_17141	Module_86	Group_27	Region_3.1	Region_3				kegg_1.2	cog_1.6	tigr_6.5	mbgd_1.6	No
Ec_1716	Module_103	Module_103			B0366	tauB	taurine ABC transporter ATP binding subunit	kegg_3.1	cog_1.7	tigr_11.1	mbgd_7.6	Yes
Ec_17219	Module_145	Group_1	Region_3.2	Region_3				kegg_1.5	cog_1.1	tigr_4.1	mbgd_14	No
Ec_1723	Module_146	Group_40			B2419	yfeK	protein YfeK	kegg_1.1	cog_3.1	tigr_10.1	mbgd_15.1	Yes
Ec_17247	Module_6	Group_2	Region_1.3	Region_1				kegg_2.2	cog_2.5	tigr_9.2	mbgd_5	No
Ec_17251	Module_44	Group_36	Region_3.2	Region_3				kegg_99.1	cog_4.2	tigr_19	mbgd_15.1	No
Ec_17318	Module_11	Group_10	Region_1.3	Region_1				kegg_1.2	cog_1.6	tigr_6.4	mbgd_6	No
Ec_1737	Module_147	Group_31	Region_3.4	Region_3	B0346	mhpR	DNA-binding transcriptional activator MhpR	kegg_1.11	cog_2.3	tigr_18.1	mbgd_11.1	Yes
Ec_1740	Module_5	Group_5	Region_1.4	Region_1	B4555	yicS	uncharacterized protein YicS	kegg_99.1	cog_1.5	tigr_4.12	mbgd_15.1	Yes
Ec_1744	Module_148	Module_148			B1826	mgrB	PhoQ kinase inhibitor	kegg_99.1	cog_3.2	tigr_10.2	mbgd_15.1	Yes
Ec_1746	Module_5	Group_5	Region_1.4	Region_1	B1724	ydiZ	protein YdiZ	kegg_99.1	cog_3.3	tigr_4.8	mbgd_15.1	Yes
Ec_1753	Module_149	Module_149			B1273	yciN	protein YciN	kegg_1.9	cog_2.3	tigr_4.2	mbgd_15.1	Yes
Ec_17542	Module_32	Group_27	Region_3.1	Region_3				kegg_1.2	cog_1.6	tigr_6.3	mbgd_6	No
Ec_17547	Module_145	Group_1	Region_3.2	Region_3				kegg_1.5	cog_1.1	tigr_4.1	mbgd_14	No
Ec_17571	Module_110	Group_31	Region_3.2	Region_3				kegg_99.1	cog_4.2	tigr_19	mbgd_15.1	No
Ec_1758	Module_150	Module_150			B1768	pncA	nicotinamidase	kegg_1.9	cog_4.1	tigr_9.3	mbgd_11.1	Yes
Ec_17585	Module_6	Group_2	Region_1.3	Region_1	B3294	rplQ	50S ribosomal subunit protein L17	kegg_2.2	cog_2.5	tigr_9.2	mbgd_4	Yes
Ec_176	Module_151	Module_151			B2592	clpB	ClpB chaperone	kegg_1.1	cog_3.2	tigr_10.3	mbgd_4.7	No
Ec_176	Module_151	Module_151			B0882	clpA	ATP-dependent Clp protease ATP-binding subunit ClpA	kegg_1.1	cog_3.2	tigr_10.3	mbgd_4.7	No
Ec_1762	Module_152	Module_152			B3536	bcsE	c-di-GMP-binding protein BcsE	kegg_1.5	cog_2.3	tigr_14.3	mbgd_15.1	Yes
Ec_17635	Module_6	Group_2	Region_1.3	Region_1	B3317	rplB	50S ribosomal subunit protein L2	kegg_2.2	cog_2.5	tigr_9.2	mbgd_5.3	Yes
Ec_17643	Module_32	Group_27	Region_3.1	Region_3				kegg_1.2	cog_1.6	tigr_6.3	mbgd_6	No
Ec_17644	Module_153	Module_153	Region_2.2	Region_2				kegg_3.1	cog_3.7	tigr_11.1	mbgd_7.6	No
Ec_1769	Module_46	Module_46			B0066	thiQ	thiamine ABC transporter ATP binding subunit	kegg_3.1	cog_3.7	tigr_11.1	mbgd_7.6	Yes
Ec_1771	Module_154	Group_36			B1002	agp	glucose-1-phosphatase	kegg_1.1	cog_1.7	tigr_1.4	mbgd_15.1	Yes
Ec_17737	Module_93	Module_93						kegg_98.1	cog_4.2	tigr_12.1	mbgd_15.1	No
Ec_1774	Module_69	Module_69	Region_2.1	Region_2	B0574	cusB	copper/silver export system membrane fusion protein	kegg_3.2	cog_3.4	tigr_11.8	mbgd_7.6	Yes
Ec_1775	Module_9	Group_8	Region_2.1	Region_2	B0600	ybdL	methionine-oxo-acid transaminase, PLP-dependent	kegg_1.5	cog_1.1	tigr_1.6	mbgd_7.6	Yes
Ec_1776	Module_155	Module_155			B1496	yddA	ABC transporter family protein YddA	kegg_3.1	cog_4.1	tigr_16.4	mbgd_7.6	Yes
Ec_17764	Module_76	Group_58	Region_1.4	Region_1				kegg_99.1	cog_4.2	tigr_19	mbgd_15.1	No
Ec_1777	Module_156	Module_156	Region_2.1	Region_2	B0072	leuC	3-isopropylmalate dehydratase subunit LeuC	kegg_1.1	cog_1.1	tigr_1.4	mbgd_1.3	Yes
Ec_1779	Module_59	Group_47	Region_1.2	Region_1	B0596	entA	2,3-dihydro-2,3-dihydroxybenzoate dehydrogenase	kegg_1.1	cog_1.3	tigr_16.4	mbgd_14	Yes
Ec_178	Module_396	Module_396			B3557	insJ	insertion element IS150 protein InsA	kegg_1.3	cog_3.11	tigr_11.4	mbgd_14.1	No
Ec_1780	Module_157	Group_36			B1198	dhaM	dihydroxyacetone kinase subunit M	kegg_1.1	cog_1.5	tigr_13.2	mbgd_2.1	Yes
Ec_1781	Module_158	Group_76	Region_1.4	Region_1	B3629	waaS	lipopolysaccharide core biosynthesis protein	kegg_1.5	cog_1.5	tigr_1.2	mbgd_15.1	No
Ec_1782	Module_159	Module_159			B2064	asmA	putative assembly protein AsmA	kegg_99.1	cog_3.4	tigr_7.1	mbgd_14	Yes
Ec_1783	Module_160	Group_119			B3053	glnE	fused glutamine synthetase deadenylase/glutamine synthetase adenylyltransferase	kegg_99.1	cog_3.2	tigr_7.1	mbgd_14	Yes
Ec_1784	Module_152	Module_152			B3538	bcsG	cellulose phosphoethanolamine transferase	kegg_99.1	cog_1.5	tigr_14.3	mbgd_15.1	Yes
Ec_1786	Module_139	Module_139	Region_3.2	Region_3	B1516	lsrB	Autoinducer-2 ABC transporter periplasmic binding protein	kegg_3.1	cog_1.5	tigr_11.3	mbgd_7.6	Yes
Ec_1787	Module_5	Group_5	Region_1.4	Region_1	B0808	ybiO	moderate conductance mechanosensitive channel	kegg_1.1	cog_3.4	tigr_7.1	mbgd_7.6	Yes
Ec_17886	Module_130	Module_130						kegg_99.1	cog_4.2	tigr_19	mbgd_15.1	No
Ec_17894	Module_161	Module_161						kegg_99.1	cog_4.2	tigr_15.9	mbgd_15.1	No
Ec_179	Module_162	Module_162	Region_3.4	Region_3	B1184	umuC	DNA polymerase V catalytic protein	kegg_1.1	cog_2.1	tigr_7.1	mbgd_2.5	Yes
Ec_1791	Module_127	Group_94	Region_1.2	Region_1	B1264	trpE	anthranilate synthase subunit TrpE	kegg_1.5	cog_1.1	tigr_1.1	mbgd_1.1	Yes
Ec_1798	Module_163	Module_163	Region_3.2	Region_3	B0335	prpE	propionyl-CoA synthetase	kegg_1.1	cog_1.3	tigr_16.4	mbgd_3.1	Yes
Ec_1799	Module_164	Group_27	Region_3.1	Region_3	B3480	nikE	Ni(2(+)) ABC transporter ATP binding subunit NikE	kegg_3.1	cog_3.4	tigr_11.1	mbgd_7.6	Yes
Ec_1800	Module_5	Group_5	Region_1.4	Region_1	B2137	yohF	putative oxidoreductase with NAD(P)-binding Rossmann-fold domain	kegg_1.1	cog_1.3	tigr_16.4	mbgd_14	Yes
Ec_1808	Module_115	Module_115	Region_2.1	Region_2	B3992	thiF	ThiS adenylyltransferase	kegg_2.3	cog_1.4	tigr_4.11	mbgd_2.3	Yes
Ec_1816	Module_165	Module_165			B0355	frmB	S-formylglutathione hydrolase FrmB	kegg_1.2	cog_3.7	tigr_15.4	mbgd_6	Yes
Ec_1817	Module_166	Group_124			B3222	nanK	N-acetylmannosamine kinase	kegg_1.1	cog_1.5	tigr_16.4	mbgd_11.1	Yes
Ec_18246	Module_18	Group_17	Region_1.1	Region_1				kegg_99.1	cog_4.2	tigr_19	mbgd_15.1	No
Ec_1825	Module_143	Module_143	Region_3.1	Region_3	B1670	ydhU	putative cytochrome YdhU	kegg_1.2	cog_1.7	tigr_7.1	mbgd_15.1	Yes
Ec_18294	Module_236	Group_172						kegg_99.1	cog_4.2	tigr_19	mbgd_15.1	No
Ec_18301	Module_595	Module_595			B2595	bamD	outer membrane protein assembly factor BamD	kegg_1.9	cog_3.4	tigr_10.1	mbgd_3.1	Yes
Ec_18319	Module_63	Module_63			B3357	crp	DNA-binding transcriptional dual regulator CRP	kegg_4	cog_3.3	tigr_16.4	mbgd_7.6	Yes
Ec_1833	Module_167	Module_167			B2377	yfdY	DUF2545 domain-containing protein YfdY	kegg_99.1	cog_1.8	tigr_19	mbgd_15.1	Yes
Ec_1834	Module_60	Group_47	Region_1.2	Region_1	B1705	ydiE	PF10636 family protein YdiE	kegg_99.1	cog_1.4	tigr_16.4	mbgd_15.1	Yes
Ec_1845	Module_5	Group_5	Region_1.4	Region_1	B1955	yedP	putative mannosyl-3-phosphoglycerate phosphatase	kegg_1.1	cog_1.5	tigr_18.1	mbgd_15.1	Yes
Ec_18451	Module_242	Module_242	Region_2.1	Region_2				kegg_99.1	cog_4.2	tigr_1.2	mbgd_15.1	No
Ec_18466	Module_168	Group_77						kegg_99.1	cog_4.2	tigr_19	mbgd_15.1	No
Ec_18485	Module_129	Module_129	Region_3.4	Region_3				kegg_99.1	cog_4.2	tigr_19	mbgd_15.1	No
Ec_18486	Module_129	Module_129	Region_3.4	Region_3				kegg_99.1	cog_4.2	tigr_19	mbgd_15.1	No
Ec_18490	Module_169	Module_169						kegg_99.1	cog_4.2	tigr_19	mbgd_15.1	No
Ec_1860	Module_59	Group_47	Region_1.2	Region_1	B0805	fiu	putative iron siderophore outer membrane transporter	kegg_1.1	cog_1.7	tigr_11.6	mbgd_4.3	Yes
Ec_1863	Module_74	Group_14	Region_2.2	Region_2	B1807	tsaB	N(6)-L-threonylcarbamoyladenine synthase, TsaB subunit	kegg_99.1	cog_2.5	tigr_9.3	mbgd_1.6	Yes
Ec_18631	Module_129	Module_129	Region_3.4	Region_3				kegg_99.1	cog_4.2	tigr_19	mbgd_15.1	No
Ec_1864	Module_126	Group_31	Region_3.2	Region_3	B3081	fadH	2,4-dienoyl-CoA reductase	kegg_99.1	cog_1.6	tigr_16.4	mbgd_10.1	Yes
Ec_1869	Module_18	Group_17	Region_1.1	Region_1	B1888	cheA	chemotaxis protein CheA	kegg_3.2	cog_3.3	tigr_16.4	mbgd_14.5	Yes
Ec_1882	Module_114	Group_85	Region_1.2	Region_1	B0829	gsiA	glutathione ABC transporter ATP binding subunit GsiA	kegg_3.1	cog_1.1	tigr_11.1	mbgd_7.6	Yes
Ec_18852	Module_8	Module_8	Region_2.1	Region_2				kegg_99.1	cog_4.2	tigr_19	mbgd_15.1	No
Ec_1889	Module_170	Group_36	Region_1.4	Region_1	B1819	manZ	mannose-specific PTS enzyme IID component	kegg_1.1	cog_1.5	tigr_13.2	mbgd_15.1	Yes
Ec_1894	Module_5	Group_5	Region_1.4	Region_1	B0329	yahO	DUF1471 domain-containing protein YahO	kegg_99.1	cog_1.5	tigr_11.6	mbgd_15.1	Yes
Ec_1901	Module_171	Module_171			B4188	yjfN	protease activator	kegg_1.1	cog_2.3	tigr_13.2	mbgd_15.1	Yes
Ec_1902	Module_172	Module_172			B0445	ybaE	putative protein YbaE	kegg_4	cog_1.1	tigr_16.4	mbgd_7.6	Yes
Ec_1903	Module_96	Module_96	Region_2.1	Region_2	B0778	bioD	dethiobiotin synthetase	kegg_1.9	cog_1.4	tigr_4.1	mbgd_14	Yes
Ec_1905	Module_5	Group_5	Region_1.4	Region_1	B1837	yebW	protein YebW	kegg_3.1	cog_1.4	tigr_7.1	mbgd_15.1	Yes
Ec_1907	Module_173	Module_173	Region_3.4	Region_3	B1212	prmC	protein-(glutamine-N(5)) methyltransferase	kegg_99.1	cog_2.5	tigr_10.2	mbgd_4.3	Yes
Ec_1920	Module_174	Module_174			B4741	ymiC	protein YmiC	kegg_99.1	cog_4.2	tigr_19	mbgd_15.1	No
Ec_1927	Module_16	Module_16			B1164	ycgZ	putative two-component system connector protein YcgZ	kegg_99.1	cog_1.2	tigr_10.2	mbgd_15.1	Yes
Ec_1933	Module_76	Group_58	Region_1.4	Region_1				kegg_99.1	cog_4.2	tigr_19	mbgd_15.1	Yes
Ec_1935	Module_175	Module_175			B3382	yhfY	conserved protein YhfY	kegg_99.1	cog_1.1	tigr_1.6	mbgd_15.1	Yes
Ec_1936	Module_99	Group_76	Region_1.3	Region_1	B2036	glf	UDP-galactopyranose mutase	kegg_1.1	cog_1.4	tigr_14.3	mbgd_3.1	No
Ec_1943	Module_176	Module_176			B0031	dapB	4-hydroxy-tetrahydrodipicolinate reductase	kegg_1.5	cog_1.1	tigr_1.2	mbgd_1.2	Yes
Ec_1945	Module_177	Module_177			B3550	yiaC	putative acyltransferase with acyl-CoA N-acyltransferase domain	kegg_99.1	cog_2.5	tigr_16.4	mbgd_14	Yes
Ec_1946	Module_172	Module_172			B0328	yahN	putative amino acid exporter	kegg_99.1	cog_1.1	tigr_6.5	mbgd_6.1	Yes
Ec_1947	Module_178	Module_178			B1972	msrQ	periplasmic protein-L-methionine sulfoxide reductase heme binding subunit	kegg_99.1	cog_1.6	tigr_7.1	mbgd_15.1	Yes
Ec_19472	Module_129	Module_129	Region_3.4	Region_3				kegg_99.1	cog_4.2	tigr_19	mbgd_15.1	No
Ec_1948	Module_179	Group_29	Region_1.2	Region_1	B4005	purD	phosphoribosylamine--glycine ligase	kegg_1.4	cog_1.2	tigr_2.3	mbgd_2.3	Yes
Ec_19486	Module_180	Module_180	Region_3.4	Region_3				kegg_99.1	cog_4.2	tigr_19	mbgd_15.1	No
Ec_1950	Module_181	Group_14			B0393	rdgC	nucleoid-associated protein RdgC	kegg_99.1	cog_2.1	tigr_15.8	mbgd_15.1	Yes
Ec_1953	Module_182	Module_182			B3972	murB	UDP-N-acetylenolpyruvoylglucosamine reductase	kegg_1.1	cog_3.4	tigr_14.2	mbgd_4.3	Yes
Ec_1954	Module_183	Module_183			B1447	ydcZ	putative inner membrane protein	kegg_4	cog_1.1	tigr_6.2	mbgd_15.1	Yes
Ec_1955	Module_32	Group_27	Region_3.1	Region_3	B1752	ydjZ	DedA family protein YdjZ	kegg_99.1	cog_1.6	tigr_7.1	mbgd_15.1	Yes
Ec_196	Module_99	Group_76	Region_1.3	Region_1	B2038	rfbC	dTDP-4-dehydrorhamnose 3,5-epimerase	kegg_1.1	cog_3.4	tigr_14.3	mbgd_1.6	No
Ec_1960	Module_184	Module_184			B3717	cbrC	UPF0167 family colicin E2 tolerance protein CbrC	kegg_99.1	cog_4.1	tigr_1.2	mbgd_15.1	No
Ec_1963	Module_185	Group_139			B2516	rodZ	transmembrane component of cytoskeleton	kegg_99.1	cog_3.5	tigr_16.4	mbgd_2.3	Yes
Ec_19640	Module_180	Module_180	Region_3.4	Region_3				kegg_99.1	cog_4.2	tigr_19	mbgd_15.1	No
Ec_1965	Module_186	Group_14	Region_2.2	Region_2	B2892	recJ	ssDNA-specific exonuclease RecJ	kegg_2.4	cog_2.1	tigr_7.1	mbgd_8.2	Yes
Ec_1966	Module_5	Group_5	Region_1.4	Region_1	B1536	ydeI	BOF family protein YdeI	kegg_99.1	cog_2.5	tigr_7.1	mbgd_15.1	Yes
Ec_19660	Module_12	Module_12						kegg_99.1	cog_4.2	tigr_19	mbgd_15.1	No
Ec_1967	Module_60	Group_47	Region_1.2	Region_1	B0591	entS	enterobactin exporter EntS	kegg_1.5	cog_1.1	tigr_16.4	mbgd_11.1	Yes
Ec_1969	Module_187	Group_27			B3253	yhdH	acrylyl-CoA reductase	kegg_1.1	cog_4.1	tigr_18.1	mbgd_7.6	Yes
Ec_1976	Module_188	Group_140	Region_3.2	Region_3	B2789	gudP	galactarate/glucarate/glycerate transporter GudP	kegg_1.1	cog_1.5	tigr_11.3	mbgd_7.6	No
Ec_1976	Module_188	Group_140	Region_3.2	Region_3	B3127	garP	galactarate/glucarate/glycerate transporter GarP	kegg_1.1	cog_1.5	tigr_11.3	mbgd_7.6	No
Ec_1983	Module_189	Module_189			B0694	kdpE	DNA-binding transcriptional activator KdpE	kegg_3.2	cog_3.3	tigr_12.4	mbgd_11.1	Yes
Ec_1989	Module_89	Module_89	Region_3.2	Region_3	B2253	arnB	UDP-4-amino-4-deoxy-L-arabinose aminotransferase	kegg_1.1	cog_3.4	tigr_14.3	mbgd_14	Yes
Ec_1990	Module_538	Module_538			B0342	lacA	galactoside O-acetyltransferase	kegg_99.1	cog_4.1	tigr_16.4	mbgd_14	Yes
Ec_1998	Module_42	Module_42	Region_1.1	Region_1	B1077	flgF	flagellar basal-body rod protein FlgF	kegg_4.1	cog_3.6	tigr_15.2	mbgd_13.7	Yes
Ec_1999	Module_190	Group_142			B0296	ykgM	putative ribosomal protein	kegg_2.2	cog_2.5	tigr_9.2	mbgd_2.3	Yes
Ec_2006	Module_60	Group_47	Region_1.2	Region_1	B4367	fhuF	hydroxamate siderophore iron reductase	kegg_99.1	cog_1.7	tigr_11.4	mbgd_15.1	Yes
Ec_2009	Module_191	Module_191						kegg_1.9	cog_1.2	tigr_11.5	mbgd_15.1	No
Ec_2020	Module_60	Group_47	Region_1.2	Region_1	B0589	fepG	ferric enterobactin ABC transporter membrane subunit FepG	kegg_1.1	cog_1.7	tigr_16.4	mbgd_15	Yes
Ec_2022	Module_158	Group_76	Region_1.4	Region_1	B3630	waaP	lipopolysaccharide core heptose (I) kinase	kegg_1.7	cog_1.6	tigr_1.6	mbgd_15.1	Yes
Ec_20305	Module_170	Group_36	Region_1.4	Region_1				kegg_1.1	cog_1.5	tigr_13.2	mbgd_15.1	No
Ec_2038	Module_32	Group_27	Region_3.1	Region_3	B1750	ydjX	DedA family protein YdjX	kegg_99.1	cog_1.6	tigr_7.1	mbgd_15.1	Yes
Ec_2041	Module_81	Group_63	Region_3.2	Region_3	B4467	glcF	glycolate dehydrogenase, putative iron-sulfur subunit	kegg_1.1	cog_1.6	tigr_6.3	mbgd_4.3	No
Ec_2043	Module_60	Group_47	Region_1.2	Region_1	B3070	nfeF	NADPH-dependent ferric chelate reductase	kegg_99.1	cog_1.7	tigr_7.1	mbgd_15.1	Yes
Ec_20437	Module_87	Group_8	Region_2.1	Region_2				kegg_1.1	cog_4.2	tigr_19	mbgd_15.1	No
Ec_2044	Module_192	Group_14	Region_2.2	Region_2	B2029	gnd	6-phosphogluconate dehydrogenase, decarboxylating	kegg_1.1	cog_1.3	tigr_6.9	mbgd_6	Yes
Ec_20485	Module_168	Group_77						kegg_99.1	cog_4.2	tigr_19	mbgd_15.1	No
Ec_20487	Module_129	Module_129	Region_3.4	Region_3				kegg_99.1	cog_4.2	tigr_19	mbgd_15.1	No
Ec_20488	Module_129	Module_129	Region_3.4	Region_3				kegg_99.1	cog_4.2	tigr_19	mbgd_15.1	No
Ec_2056	Module_5	Group_5	Region_1.4	Region_1	B1967	hchA	protein/nucleic acid deglycase 1	kegg_99.1	cog_3.7	tigr_16.4	mbgd_2.5	Yes
Ec_2057	Module_193	Group_144			B2242	glpB	anaerobic glycerol-3-phosphate dehydrogenase subunit B	kegg_1.3	cog_1.1	tigr_6.3	mbgd_14	Yes
Ec_2060	Module_172	Module_172			B4357	lgoR	putative DNA-binding transcriptional regulator LgoR	kegg_3.1	cog_2.3	tigr_11.1	mbgd_7.6	Yes
Ec_2064	Module_194	Module_194			B2902	ygfF	putative NAD(P)-binding oxidoreductase with NAD(P)-binding Rossmann-fold domain	kegg_1.1	cog_1.3	tigr_16.4	mbgd_14	No
Ec_2066	Module_195	Module_195			B0488	ybbJ	NfeD-like family protein	kegg_99.1	cog_3.2	tigr_2.2	mbgd_10.2	Yes
Ec_2072	Module_196	Group_27			B1474	fdnG	formate dehydrogenase N subunit alpha	kegg_1.2	cog_1.6	tigr_6.5	mbgd_6	Yes
Ec_2072	Module_196	Group_27			B3894	fdoG	formate dehydrogenase O subunit alpha	kegg_1.2	cog_1.6	tigr_6.5	mbgd_6	Yes
Ec_2074	Module_380	Module_380			B0315	pdeL	DNA-binding transcriptional activator/c-di-GMP phosphodiesterase PdeL	kegg_1.1	cog_3.3	tigr_16.4	mbgd_7.6	Yes
Ec_2078	Module_68	Group_36	Region_1.3	Region_1	B2096	gatY	tagatose-1,6-bisphosphate aldolase 2 subunit GatY	kegg_1.1	cog_1.5	tigr_6.8	mbgd_2.3	Yes
Ec_2079	Module_189	Module_189			B0695	kdpD	sensory histidine kinase KdpD	kegg_3.2	cog_3.3	tigr_12.4	mbgd_7.6	Yes
Ec_2082	Module_158	Group_76	Region_1.4	Region_1	B3625	waaY	lipopolysaccharide core heptose (II) kinase	kegg_1.7	cog_2.3	tigr_2.3	mbgd_15.1	Yes
Ec_2083	Module_197	Module_197	Region_3.4	Region_3	B2466	ypfG	DUF1176 domain-containing protein YpfG	kegg_99.1	cog_4.1	tigr_8.1	mbgd_15.1	Yes
Ec_20830	Module_76	Group_58	Region_1.4	Region_1				kegg_3.2	cog_3.7	tigr_11.4	mbgd_7.6	No
Ec_2089	Module_20	Group_19	Region_3.4	Region_3	B2906	ubiI	2-octaprenylphenol hydroxylase	kegg_1.9	cog_1.6	tigr_4.5	mbgd_7.6	Yes
Ec_2098	Module_118	Module_118			B2825	ppdB	conserved protein PpdB	kegg_99.1	cog_3.1	tigr_10.1	mbgd_15.1	Yes
Ec_2099	Module_42	Module_42	Region_1.1	Region_1	B1938	fliF	flagellar basal-body MS-ring and collar protein	kegg_4.1	cog_3.1	tigr_15.2	mbgd_5.2	Yes
Ec_2107	Module_115	Module_115	Region_2.1	Region_2	B4407	thiS	sulfur carrier protein ThiS	kegg_2.3	cog_1.4	tigr_4.11	mbgd_4.12	Yes
Ec_2109	Module_198	Group_14			B0183	rnhB	RNase HII	kegg_2.4	cog_2.1	tigr_7.1	mbgd_15	Yes
Ec_2111	Module_199	Group_148			B4550	arfA	alternative ribosome-rescue factor A	kegg_99.1	cog_2.5	tigr_7.1	mbgd_15.1	Yes
Ec_2113	Module_32	Group_27	Region_3.1	Region_3	B1751	ydjY	4Fe-4S ferredoxin-type domain-containing protein YdjY	kegg_99.1	cog_2.5	tigr_9.2	mbgd_15.1	Yes
Ec_21158	Module_180	Module_180	Region_3.4	Region_3				kegg_99.1	cog_4.2	tigr_19	mbgd_15.1	No
Ec_2118	Module_54	Module_54			B1348	ralR	Rac prophage; endodeoxyribonuclease toxin RalR	kegg_99.1	cog_1.2	tigr_7.2	mbgd_15.1	No
Ec_21233	Module_76	Group_58	Region_1.4	Region_1				kegg_1.8	cog_4.2	tigr_3.2	mbgd_15.1	No
Ec_21244	Module_76	Group_58	Region_1.4	Region_1				kegg_3.2	cog_3.7	tigr_11.4	mbgd_7.6	No
Ec_2128	Module_200	Module_200	Region_3.4	Region_3	B4050	pspG	phage shock protein G	kegg_1.1	cog_3.2	tigr_15.9	mbgd_15.1	Yes
Ec_2129	Module_42	Module_42	Region_1.1	Region_1	B1947	fliO	flagellar biosynthesis protein FliO	kegg_4.1	cog_3.6	tigr_9.2	mbgd_12.4	Yes
Ec_2130	Module_174	Module_174			B4523	yciX	uncharacterized protein YciX	kegg_99.1	cog_2.3	tigr_19	mbgd_15.1	Yes
Ec_2138	Module_201	Module_201			B1583	ynfB	DUF1283 domain-containing protein YnfB	kegg_1.4	cog_1.1	tigr_1.6	mbgd_15.1	Yes
Ec_2142	Module_42	Module_42	Region_1.1	Region_1	B1878	flhE	flagellar protein	kegg_99.1	cog_1.3	tigr_9.3	mbgd_15.1	Yes
Ec_2146	Module_427	Group_1	Region_2.1	Region_2	B3449	ugpQ	glycerophosphodiester phosphodiesterase	kegg_1.3	cog_1.3	tigr_7.1	mbgd_6	Yes
Ec_2156	Module_202	Group_3	Region_1.4	Region_1	B3429	glgA	glycogen synthase	kegg_1.1	cog_1.5	tigr_6.14	mbgd_5	Yes
Ec_2157	Module_5	Group_5	Region_1.4	Region_1	B1258	yciF	DUF892 domain-containing protein YciF	kegg_99.1	cog_1.7	tigr_18.2	mbgd_14	Yes
Ec_21602	Module_234	Module_234						kegg_98.1	cog_3.6	tigr_19	mbgd_15.1	No
Ec_21608	Module_180	Module_180	Region_3.4	Region_3				kegg_99.1	cog_4.2	tigr_15.9	mbgd_15.1	No
Ec_2161	Module_203	Module_203			B3803	hemX	PF04375 family protein HemX	kegg_1.9	cog_4.1	tigr_16.4	mbgd_15.1	Yes
Ec_21610	Module_100	Group_77						kegg_99.1	cog_4.2	tigr_19	mbgd_15.1	No
Ec_2168	Module_144	Module_144			B3464	ftsY	signal recognition particle receptor	kegg_2.3	cog_3.1	tigr_10.1	mbgd_14	Yes
Ec_2173	Module_204	Group_29			B2152	yeiB	DUF418 domain-containing protein YeiB	kegg_99.1	cog_2.5	tigr_7.1	mbgd_15.1	Yes
Ec_2176	Module_205	Group_152	Region_2.1	Region_2	B3771	ilvD	dihydroxy-acid dehydratase	kegg_1.5	cog_1.1	tigr_1.4	mbgd_1.3	Yes
Ec_2177	Module_160	Group_119			B3054	ygiF	inorganic triphosphatase	kegg_99.1	cog_1.7	tigr_9.3	mbgd_9.2	Yes
Ec_2178	Module_206	Module_206			B2800	fucA	L-fuculose-phosphate aldolase	kegg_1.1	cog_1.1	tigr_1.2	mbgd_6	Yes
Ec_2180	Module_207	Group_3	Region_2.1	Region_2	B3212	gltB	glutamate synthase subunit GltB	kegg_1.2	cog_1.1	tigr_9.2	mbgd_1.4	Yes
Ec_2184	Module_208	Module_208			B3465	rsmD	16S rRNA m(2)G966 methyltransferase	kegg_1.9	cog_2.5	tigr_9.3	mbgd_6.9	Yes
Ec_2185	Module_65	Module_65			B1653	lhr	putative ATP-dependent helicase Lhr	kegg_99.1	cog_2.1	tigr_6.5	mbgd_6	No
Ec_21897	Module_209	Module_209						kegg_99.1	cog_4.2	tigr_19	mbgd_15.1	No
Ec_2193	Module_210	Module_210			B2428	murQ	N-acetylmuramic acid 6-phosphate etherase	kegg_1.1	cog_3.4	tigr_14.2	mbgd_15.1	Yes
Ec_2195	Module_211	Group_63			B2976	glcB	malate synthase G	kegg_1.1	cog_1.6	tigr_6.12	mbgd_15.1	No
Ec_2198	Module_212	Module_212			B4213	cpdB	2'3' cyclic nucleotide phosphodiesterase/3' nucleotidase	kegg_1.4	cog_1.2	tigr_10.1	mbgd_1.1	Yes
Ec_21988	Module_209	Module_209						kegg_99.1	cog_4.2	tigr_19	mbgd_15.1	No
Ec_2202	Module_32	Group_27	Region_3.1	Region_3	B4079	fdhF	formate dehydrogenase H	kegg_1.2	cog_1.6	tigr_6.3	mbgd_4.3	Yes
Ec_22020	Module_76	Group_58	Region_1.4	Region_1				kegg_3.2	cog_3.7	tigr_11.4	mbgd_7.6	No
Ec_2203	Module_110	Group_31	Region_3.2	Region_3	B4069	acs	acetyl-CoA synthetase (AMP-forming)	kegg_1.1	cog_1.3	tigr_16.4	mbgd_3.1	Yes
Ec_22053	Module_123	Module_123	Region_2.2	Region_2				kegg_3.2	cog_3.7	tigr_11.4	mbgd_7.6	No
Ec_2209	Module_145	Group_1	Region_3.2	Region_3	B2662	gabT	4-aminobutyrate aminotransferase GabT	kegg_1.5	cog_1.1	tigr_4.1	mbgd_14	Yes
Ec_2210	Module_213	Group_144	Region_1.4	Region_1	B3417	malP	maltodextrin phosphorylase	kegg_1.1	cog_1.5	tigr_6.14	mbgd_1.3	Yes
Ec_2215	Module_141	Module_141			B1525	sad	NAD(+)-dependent succinate semialdehyde dehydrogenase	kegg_3.1	cog_3.7	tigr_11.1	mbgd_14	Yes
Ec_2217	Module_99	Group_76	Region_1.3	Region_1	B2032	wbbK	putative lipopolysaccharide biosynthesis protein	kegg_99.1	cog_3.4	tigr_16.4	mbgd_14	No
Ec_22178	Module_506	Group_31	Region_3.2	Region_3				kegg_99.1	cog_4.2	tigr_19	mbgd_15.1	No
Ec_22258	Module_180	Module_180	Region_3.4	Region_3				kegg_99.1	cog_4.2	tigr_19	mbgd_15.1	No
Ec_22268	Module_123	Module_123	Region_2.2	Region_2				kegg_3.2	cog_3.7	tigr_11.4	mbgd_7.6	No
Ec_2230	Module_214	Group_27			B2146	preT	NAD-dependent dihydropyrimidine dehydrogenase subunit PreT	kegg_1.2	cog_1.6	tigr_1.3	mbgd_1.4	Yes
Ec_2231	Module_42	Module_42	Region_1.1	Region_1	B1081	flgJ	putative peptidoglycan hydrolase FlgJ	kegg_1.1	cog_3.6	tigr_9.2	mbgd_4.9	Yes
Ec_2234	Module_5	Group_5	Region_1.4	Region_1	B4269	ahr	aldehyde reductase, NADPH-dependent	kegg_1.1	cog_1.6	tigr_6.7	mbgd_7.6	Yes
Ec_2235	Module_5	Group_5	Region_1.4	Region_1	B0806	mcbA	DUF1471 domain-containing protein McbA	kegg_1.1	cog_2.3	tigr_13.2	mbgd_15.1	Yes
Ec_2237	Module_215	Group_158			B0115	aceF	pyruvate dehydrogenase, E2 subunit	kegg_1.1	cog_1.6	tigr_6.1	mbgd_2.1	Yes
Ec_2239	Module_216	Group_31	Region_1.3	Region_1	B1136	icd	isocitrate dehydrogenase	kegg_1.1	cog_1.6	tigr_6.12	mbgd_6.13	Yes
Ec_2244	Module_217	Group_14			B2811	csdE	sulfur acceptor protein CsdE	kegg_99.1	cog_3.2	tigr_16.4	mbgd_10.1	Yes
Ec_2245	Module_200	Module_200	Region_3.4	Region_3	B1307	pspD	phage shock protein D	kegg_99.1	cog_1.6	tigr_6.5	mbgd_15.1	Yes
Ec_2246	Module_153	Module_153	Region_2.2	Region_2	B3487	yhiI	putative membrane fusion protein YhiI	kegg_99.1	cog_3.7	tigr_11.8	mbgd_15.1	Yes
Ec_2249	Module_218	Module_218			B3280	yrdB	conserved protein YrdB	kegg_1.4	cog_1.6	tigr_9.1	mbgd_15.1	Yes
Ec_2262	Module_219	Module_219			B4599	mgtS	small protein MgtS	kegg_1.6	cog_4.1	tigr_19	mbgd_15.1	Yes
Ec_2279	Module_8	Module_8	Region_2.1	Region_2	B3410	feoC	ferrous iron transport protein FeoC	kegg_1.9	cog_1.6	tigr_9.2	mbgd_15.1	Yes
Ec_2289	Module_220	Module_220			B0308	ykgG	DUF162 domain-containing lactate utilization protein YkgG	kegg_99.1	cog_1.6	tigr_1.6	mbgd_4.3	Yes
Ec_229	Module_158	Group_76	Region_1.4	Region_1	B3626	waaJ	UDP-glucose:(glucosyl)LPS alpha-1,2-glucosyltransferase	kegg_1.1	cog_3.4	tigr_7.1	mbgd_15.1	Yes
Ec_229	Module_158	Group_76	Region_1.4	Region_1	B3627	waaO	UDP-D-glucose:(glucosyl)LPS alpha-1,3-glucosyltransferase	kegg_1.1	cog_3.4	tigr_7.1	mbgd_15.1	Yes
Ec_2291	Module_221	Group_27	Region_2.2	Region_2	B1780	yeaD	putative aldose 1-epimerase YeaD	kegg_1.1	cog_1.5	tigr_7.1	mbgd_6.13	Yes
Ec_22912	Module_222	Module_222						kegg_99.1	cog_4.2	tigr_19	mbgd_15.1	No
Ec_22919	Module_274	Module_274						kegg_99.1	cog_4.2	tigr_19	mbgd_15.1	No
Ec_22930	Module_5	Group_5	Region_1.4	Region_1				kegg_99.1	cog_4.2	tigr_1.2	mbgd_15.1	No
Ec_22931	Module_105	Group_27						kegg_99.1	cog_4.2	tigr_19	mbgd_15.1	No
Ec_22947	Module_169	Module_169						kegg_98.1	cog_4.2	tigr_19	mbgd_15.1	No
Ec_2296	Module_55	Group_44			B2264	menD	2-succinyl-5-enolpyruvyl-6-hydroxy-3- cyclohexene-1-carboxylate synthase	kegg_1.9	cog_1.4	tigr_4.5	mbgd_15.1	Yes
Ec_2297	Module_190	Group_142			B1973	zinT	metal-binding protein ZinT	kegg_3.1	cog_1.7	tigr_4.7	mbgd_15.1	Yes
Ec_2299	Module_223	Module_223			B1840	yebZ	putative inner membrane protein	kegg_99.1	cog_1.7	tigr_9.2	mbgd_15.1	Yes
Ec_2302	Module_120	Group_14	Region_2.2	Region_2	B4481	rffT	4-acetamido-4,6-dideoxy-D-galactose transferase	kegg_1.1	cog_4.1	tigr_2.5	mbgd_15.1	Yes
Ec_23048	Module_231	Module_231						kegg_99.1	cog_4.2	tigr_19	mbgd_15.1	No
Ec_23050	Module_224	Group_27						kegg_1.1	cog_1.5	tigr_13.2	mbgd_11.1	No
Ec_23051	Module_114	Group_85	Region_1.2	Region_1				kegg_99.1	cog_4.2	tigr_19	mbgd_15.1	No
Ec_2306	Module_5	Group_5	Region_1.4	Region_1	B4336	yjiN	DUF445 domain-containing protein YjiN	kegg_1.1	cog_3.4	tigr_1.3	mbgd_15.1	Yes
Ec_23087	Module_47	Module_47						kegg_99.1	cog_4.2	tigr_19	mbgd_15.1	No
Ec_23109	Module_529	Group_363	Region_2.2	Region_2				kegg_99.1	cog_4.2	tigr_1.2	mbgd_15.1	No
Ec_2313	Module_225	Module_225			B0879	macB	ABC-type tripartite efflux pump ATP binding/membrane subunit	kegg_3.1	cog_3.4	tigr_11.1	mbgd_7.6	Yes
Ec_2314	Module_42	Module_42	Region_1.1	Region_1	B1076	flgE	flagellar hook protein FlgE	kegg_4.1	cog_3.6	tigr_15.2	mbgd_13.7	Yes
Ec_2317	Module_226	Module_226			B3248	yhdE	nucleoside triphosphate pyrophosphatase YhdE	kegg_99.1	cog_1.8	tigr_15.1	mbgd_4.2	Yes
Ec_2322	Module_5	Group_5	Region_1.4	Region_1	B1732	katE	catalase II	kegg_1.5	cog_1.7	tigr_7.1	mbgd_15.1	Yes
Ec_2323	Module_227	Group_139			B3388	damX	cell division protein DamX	kegg_99.1	cog_3.5	tigr_9.3	mbgd_15.1	Yes
Ec_2325	Module_228	Group_27	Region_3.1	Region_3	B4073	nrfD	putative menaquinol-cytochrome c reductase subunit NrfD	kegg_99.1	cog_1.7	tigr_16.4	mbgd_7.6	Yes
Ec_2330	Module_207	Group_3	Region_2.1	Region_2	B3212	gltB	glutamate synthase subunit GltB	kegg_1.2	cog_1.1	tigr_9.2	mbgd_1.4	Yes
Ec_2331	Module_32	Group_27	Region_3.1	Region_3	B4079	fdhF	formate dehydrogenase H	kegg_1.2	cog_1.6	tigr_6.3	mbgd_4.3	Yes
Ec_2333	Module_229	Module_229			B1378	ydbK	putative pyruvate-flavodoxin oxidoreductase	kegg_1.1	cog_1.6	tigr_16.4	mbgd_5	Yes
Ec_2335	Module_230	Group_16			B1302	puuE	4-aminobutyrate aminotransferase PuuE	kegg_1.5	cog_1.1	tigr_4.1	mbgd_14	Yes
Ec_2336	Module_202	Group_3	Region_1.4	Region_1	B3428	glgP	glycogen phosphorylase	kegg_1.1	cog_1.5	tigr_6.14	mbgd_1.3	Yes
Ec_23384	Module_321	Group_2	Region_2.2	Region_2				kegg_99.1	cog_4.2	tigr_19	mbgd_15.1	No
Ec_23385	Module_462	Module_462						kegg_1.1	cog_4.2	tigr_19	mbgd_15.1	No
Ec_2339	Module_231	Module_231			B0929	ompF	outer membrane porin F	kegg_99.1	cog_4.2	tigr_19	mbgd_15.1	Yes
Ec_2348	Module_60	Group_47	Region_1.2	Region_1	B0590	fepD	ferric enterobactin ABC transporter membrane subunit FebD	kegg_1.1	cog_1.7	tigr_16.4	mbgd_15	Yes
Ec_2349	Module_99	Group_76	Region_1.3	Region_1	B2033	wbbJ	putative acyl transferase	kegg_1.9	cog_4.1	tigr_6.5	mbgd_6	No
Ec_2352	Module_232	Module_232			B0887	cydD	glutathione/L-cysteine ABC exporter subunit CydD	kegg_3.1	cog_3.2	tigr_11.1	mbgd_7.6	Yes
Ec_2356	Module_233	Module_233			B3610	grxC	glutaredoxin 3	kegg_99.1	cog_3.2	tigr_6.5	mbgd_4.6	Yes
Ec_2367	Module_76	Group_58	Region_1.4	Region_1	B0980	appA	periplasmic phosphoanhydride phosphatase/multiple inositol-polyphosphate phosphatase	kegg_1.1	cog_1.7	tigr_1.4	mbgd_15.1	Yes
Ec_2368	Module_76	Group_58	Region_1.4	Region_1				kegg_1.5	cog_1.1	tigr_16.4	mbgd_11.1	No
Ec_2369	Module_92	Module_92			B4075	nrfF	putative formate-dependent nitrite reductase complex subunit NrfF	kegg_99.1	cog_3.2	tigr_6.5	mbgd_15.1	Yes
Ec_2370	Module_5	Group_5	Region_1.4	Region_1	B1195	ymgE	PF04226 family protein YmgE	kegg_99.1	cog_4.1	tigr_9.2	mbgd_11.1	Yes
Ec_2380	Module_71	Group_31			B0313	betI	DNA-binding transcriptional repressor BetI	kegg_99.1	cog_2.3	tigr_16.4	mbgd_1.5	Yes
Ec_2381	Module_213	Group_144	Region_1.4	Region_1	B4036	lamB	maltose outer membrane channel/phage lambda receptor protein	kegg_1.4	cog_1.5	tigr_16.4	mbgd_14	Yes
Ec_2382	Module_51	Module_51			B2971	yghG	lipoprotein YghG	kegg_99.1	cog_1.1	tigr_9.3	mbgd_15.1	No
Ec_23824	Module_597	Group_363	Region_2.2	Region_2				kegg_1.1	cog_3.4	tigr_12.4	mbgd_15.1	No
Ec_2386	Module_119	Module_119	Region_3.2	Region_3	B1468	narZ	nitrate reductase Z subunit alpha	kegg_1.2	cog_1.6	tigr_6.3	mbgd_6	Yes
Ec_2387	Module_32	Group_27	Region_3.1	Region_3	B2966	yqgA	DUF554 domain-containing protein YqgA	kegg_99.1	cog_1.6	tigr_18.2	mbgd_15.1	Yes
Ec_2390	Module_234	Module_234						kegg_1.5	cog_1.5	tigr_18.1	mbgd_15.1	No
Ec_2392	Module_136	Module_136			B1146	ymfT	e14 prophage; putative DNA-binding transcriptional regulator YmfT	kegg_1.1	cog_2.3	tigr_16.4	mbgd_15.1	No
Ec_23983	Module_247	Module_247						kegg_99.1	cog_4.2	tigr_19	mbgd_15.1	No
Ec_2408	Module_235	Module_235			B3497	rsmJ	16S rRNA m(2)G1516 methyltransferase	kegg_1.2	cog_2.5	tigr_16.4	mbgd_2.4	Yes
Ec_2411	Module_5	Group_5	Region_1.4	Region_1	B1480	sra	30S ribosomal subunit protein S22	kegg_1.1	cog_1.2	tigr_2.2	mbgd_15.1	Yes
Ec_2415	Module_5	Group_5	Region_1.4	Region_1	B1217	chaB	putative cation transport regulator ChaB	kegg_99.1	cog_1.7	tigr_9.2	mbgd_15	Yes
Ec_2430	Module_223	Module_223			B1841	yobA	CopC domain-containing protein	kegg_1.5	cog_1.7	tigr_16.4	mbgd_7.6	Yes
Ec_24303	Module_76	Group_58	Region_1.4	Region_1				kegg_99.1	cog_4.2	tigr_19	mbgd_15.1	No
Ec_2437	Module_236	Group_172			B2412	zipA	cell division protein ZipA	kegg_99.1	cog_3.5	tigr_15.1	mbgd_1.2	No
Ec_2442	Module_5	Group_5	Region_1.4	Region_1	B4107	yjdN	conserved protein YjdN	kegg_99.1	cog_1.6	tigr_9.2	mbgd_15.1	Yes
Ec_2443	Module_569	Module_569			B2929	fumE	fumarase E	kegg_99.1	cog_1.6	tigr_2.5	mbgd_15.1	Yes
Ec_2447	Module_237	Module_237			B0937	ssuE	NADPH-dependent FMN reductase	kegg_1.9	cog_1.6	tigr_5.5	mbgd_10	Yes
Ec_24484	Module_5	Group_5	Region_1.4	Region_1				kegg_99.1	cog_4.2	tigr_19	mbgd_15.1	No
Ec_2451	Module_238	Group_14			B0134	panB	3-methyl-2-oxobutanoate hydroxymethyltransferase	kegg_1.9	cog_1.4	tigr_4.7	mbgd_4	Yes
Ec_24537	Module_115	Module_115	Region_2.1	Region_2				kegg_99.1	cog_4.2	tigr_19	mbgd_15.1	No
Ec_2457	Module_239	Module_239			B2366	dsdA	D-serine ammonia-lyase	kegg_99.1	cog_1.1	tigr_16.4	mbgd_15.1	Yes
Ec_2464	Module_76	Group_58	Region_1.4	Region_1	B3491	yhiM	inner membrane protein with a role in acid resistance	kegg_4	cog_2.3	tigr_6.6	mbgd_15.1	Yes
Ec_2468	Module_207	Group_3	Region_2.1	Region_2	B3212	gltB	glutamate synthase subunit GltB	kegg_1.2	cog_1.1	tigr_9.2	mbgd_1.4	Yes
Ec_2469	Module_155	Module_155			B1494	pqqL	putative zinc peptidase	kegg_1.1	cog_4.1	tigr_7.1	mbgd_5	Yes
Ec_247	Module_18	Group_17	Region_1.1	Region_1	B4109	crfC	clamp-binding sister replication fork colocalization protein	kegg_1.1	cog_1.7	tigr_16.4	mbgd_15.1	Yes
Ec_2470	Module_240	Module_240			B0047	kefC	K(+) : H(+) antiporter KefC	kegg_99.1	cog_1.7	tigr_11.4	mbgd_13.1	Yes
Ec_24719	Module_95	Group_51			B4720	ytiC	protein YtiC	kegg_99.1	cog_4.2	tigr_19	mbgd_15.1	No
Ec_2486	Module_60	Group_47	Region_1.2	Region_1	B0592	fepB	ferric enterobactin ABC transporter periplasmic binding protein	kegg_1.1	cog_1.7	tigr_6.4	mbgd_12.1	Yes
Ec_2488	Module_241	Group_14			B1125	potB	spermidine preferential ABC transporter membrane subunit PotB	kegg_3.1	cog_1.1	tigr_11.2	mbgd_11.1	No
Ec_2488	Module_241	Group_14			B0856	potH	putrescine ABC transporter membrane subunit PotH	kegg_3.1	cog_1.1	tigr_11.2	mbgd_11.1	No
Ec_24895	Module_242	Module_242	Region_2.1	Region_2				kegg_99.1	cog_4.2	tigr_19	mbgd_15.1	No
Ec_24906	Module_1	Group_1	Region_3.2	Region_3				kegg_1.5	cog_1.1	tigr_4.1	mbgd_14	No
Ec_25	Module_243	Module_243			B4294	insA-7	KpLE2 phage-like element; IS1 repressor protein InsA	kegg_1.7	cog_3.11	tigr_4.5	mbgd_15.1	No
Ec_25	Module_243	Module_243			B0274	insB-3	IS1 protein InsB	kegg_1.7	cog_3.11	tigr_4.5	mbgd_15.1	No
Ec_25	Module_243	Module_243			B0275	insA-3	IS1 protein InsA	kegg_1.7	cog_3.11	tigr_4.5	mbgd_15.1	No
Ec_25	Module_243	Module_243			B3444	insA-6	IS1 protein InsA	kegg_1.7	cog_3.11	tigr_4.5	mbgd_15.1	No
Ec_25	Module_243	Module_243			B3445	insB-6	IS1 protein InsB	kegg_1.7	cog_3.11	tigr_4.5	mbgd_15.1	No
Ec_25	Module_243	Module_243			B4709	insA9	IS1 repressor TnpA	kegg_1.7	cog_3.11	tigr_4.5	mbgd_15.1	No
Ec_25	Module_243	Module_243			B1894	insA-5	IS1 protein InsA	kegg_1.7	cog_3.11	tigr_4.5	mbgd_15.1	No
Ec_25	Module_243	Module_243			B0022	insA-1	IS1 protein InsA	kegg_1.7	cog_3.11	tigr_4.5	mbgd_15.1	No
Ec_25	Module_243	Module_243			B1893	insB-5	IS1 protein InsB	kegg_1.7	cog_3.11	tigr_4.5	mbgd_15.1	No
Ec_25	Module_243	Module_243			B4516	insA-4	IS1 protein InsA	kegg_1.7	cog_3.11	tigr_4.5	mbgd_15.1	No
Ec_25	Module_243	Module_243			B0265	insA-2	IS1 protein InsA	kegg_1.7	cog_3.11	tigr_4.5	mbgd_15.1	No
Ec_25	Module_243	Module_243			B0264	insB-2	IS1 protein InsB	kegg_1.7	cog_3.11	tigr_4.5	mbgd_15.1	No
Ec_25	Module_243	Module_243			B0021	insB-1	IS1 protein InsB	kegg_1.7	cog_3.11	tigr_4.5	mbgd_15.1	No
Ec_25	Module_243	Module_243			B4710	insB9	IS1 transposase B	kegg_1.7	cog_3.11	tigr_4.5	mbgd_15.1	No
Ec_25	Module_243	Module_243			B0988	insB-4	IS1 protein InsB	kegg_1.7	cog_3.11	tigr_4.5	mbgd_15.1	No
Ec_25002	Module_122	Module_122						kegg_1.1	cog_1.5	tigr_7.1	mbgd_14	No
Ec_2502	Module_76	Group_58	Region_1.4	Region_1				kegg_3.2	cog_1.1	tigr_11.4	mbgd_11.1	No
Ec_2506	Module_244	Group_178			B3667	uhpC	inner membrane protein sensing glucose-6-phosphate	kegg_1.1	cog_1.5	tigr_11.3	mbgd_7.6	Yes
Ec_2508	Module_245	Module_245			B1135	rluE	23S rRNA pseudouridine(2457) synthase	kegg_1.1	cog_2.5	tigr_9.3	mbgd_12.2	Yes
Ec_2509	Module_216	Group_31	Region_1.3	Region_1	B0727	sucB	dihydrolipoyltranssuccinylase	kegg_1.1	cog_1.6	tigr_6.12	mbgd_2.1	Yes
Ec_2511	Module_187	Group_27			B3253	yhdH	acrylyl-CoA reductase	kegg_1.1	cog_4.1	tigr_18.1	mbgd_7.6	Yes
Ec_2512	Module_244	Group_178			B3668	uhpB	sensory histidine kinase UhpB	kegg_3.2	cog_3.3	tigr_12.4	mbgd_14	Yes
Ec_2513	Module_246	Group_3			B4054	tyrB	tyrosine aminotransferase	kegg_1.5	cog_1.1	tigr_9.3	mbgd_15.1	Yes
Ec_2514	Module_5	Group_5	Region_1.4	Region_1	B3049	glgS	surface composition regulator	kegg_1.3	cog_1.5	tigr_10.1	mbgd_15.1	Yes
Ec_2518	Module_247	Module_247			B4502	yeiW	PF03692 putative metal-chelating domain-containing protein YeiW	kegg_99.1	cog_2.5	tigr_16.4	mbgd_15.1	Yes
Ec_2519	Module_5	Group_5	Region_1.4	Region_1	B2302	yfcG	disulfide reductase	kegg_99.1	cog_3.2	tigr_16.4	mbgd_1.6	Yes
Ec_25254	Module_135	Group_5						kegg_1.5	cog_1.1	tigr_16.4	mbgd_15.1	No
Ec_25516	Module_168	Group_77						kegg_99.1	cog_4.2	tigr_19	mbgd_15.1	No
Ec_2552	Module_248	Module_248			B4248	yjgH	RutC family protein YjgH	kegg_99.1	cog_3.7	tigr_16.4	mbgd_13.3	Yes
Ec_2557	Module_42	Module_42	Region_1.1	Region_1	B1072	flgA	flagellar basal body P-ring formation protein FlgA	kegg_4.1	cog_3.6	tigr_15.2	mbgd_13.7	Yes
Ec_2559	Module_249	Group_144			B3927	glpF	glycerol facilitator	kegg_1.9	cog_1.5	tigr_11.8	mbgd_4.2	Yes
Ec_256	Module_250	Group_14	Region_2.2	Region_2	B1763	topB	DNA topoisomerase III	kegg_1.1	cog_2.1	tigr_7.1	mbgd_8.2	Yes
Ec_25607	Module_294	Module_294						kegg_1.1	cog_1.1	tigr_1.4	mbgd_6	No
Ec_2564	Module_173	Module_173	Region_3.4	Region_3	B1213	ychQ	SirB family protein YchQ	kegg_99.1	cog_1.4	tigr_3.1	mbgd_15.1	Yes
Ec_2565	Module_251	Module_251			B1846	yebE	conserved inner membrane protein YebE	kegg_1.9	cog_1.7	tigr_9.3	mbgd_15.1	Yes
Ec_2571	Module_101	Group_5			B2128	yehW	glycine betaine ABC transporter membrane subunit YehW	kegg_3.1	cog_1.7	tigr_11.2	mbgd_14	Yes
Ec_2572	Module_5	Group_5	Region_1.4	Region_1	B1257	yciE	DUF892 domain-containing protein YciE	kegg_1.5	cog_1.7	tigr_16.4	mbgd_15.1	Yes
Ec_2575	Module_33	Group_28	Region_1.4	Region_1	B1321	ycjX	DUF463 domain-containing protein YcjX	kegg_99.1	cog_3.3	tigr_9.1	mbgd_15.1	No
Ec_2579	Module_1	Group_1	Region_3.2	Region_3	B1747	astA	arginine N-succinyltransferase	kegg_1.5	cog_1.1	tigr_6.2	mbgd_15.1	Yes
Ec_25815	Module_597	Group_363	Region_2.2	Region_2				kegg_3.2	cog_3.3	tigr_13.1	mbgd_11.1	No
Ec_25888	Module_5	Group_5	Region_1.4	Region_1	B4743	ynaL	protein YnaL	kegg_1.1	cog_4.2	tigr_19	mbgd_15.1	No
Ec_25889	Module_170	Group_36	Region_1.4	Region_1				kegg_99.1	cog_4.2	tigr_19	mbgd_15.1	No
Ec_25893	Module_6	Group_2	Region_1.3	Region_1	B4202	rpsR	30S ribosomal subunit protein S18	kegg_2.2	cog_2.5	tigr_9.2	mbgd_8.2	Yes
Ec_25894	Module_63	Module_63						kegg_99.1	cog_4.2	tigr_19	mbgd_15.1	No
Ec_25896	Module_617	Group_27						kegg_1.2	cog_1.3	tigr_6.5	mbgd_15.1	No
Ec_25899	Module_222	Module_222						kegg_99.1	cog_3.3	tigr_19	mbgd_15.1	No
Ec_25900	Module_161	Module_161						kegg_99.1	cog_4.2	tigr_19	mbgd_15.1	No
Ec_25901	Module_414	Group_10						kegg_99.1	cog_4.2	tigr_15.3	mbgd_15.1	No
Ec_25906	Module_104	Module_104						kegg_99.1	cog_4.2	tigr_14.3	mbgd_15.1	No
Ec_25938	Module_59	Group_47	Region_1.2	Region_1				kegg_3.2	cog_1.7	tigr_11.6	mbgd_15.1	No
Ec_2595	Module_252	Module_252			B0826	moeB	molybdopterin-synthase adenylyltransferase	kegg_2.3	cog_1.4	tigr_4.11	mbgd_2.3	Yes
Ec_2596	Module_253	Group_184			B0414	ribD	fused diaminohydroxyphosphoribosylaminopyrimidine deaminase/5-amino-6-(5-phosphoribosylamino)uracil reductase	kegg_1.9	cog_1.4	tigr_4.9	mbgd_4.9	Yes
Ec_25964	Module_3	Group_3						kegg_1.5	cog_1.4	tigr_1.5	mbgd_11.1	No
Ec_2598	Module_5	Group_5	Region_1.4	Region_1	B3524	yhjG	AsmA family protein YhjG	kegg_99.1	cog_3.4	tigr_6.12	mbgd_14	Yes
Ec_25985	Module_105	Group_27						kegg_3.1	cog_1.5	tigr_13.2	mbgd_2.6	No
Ec_2599	Module_246	Group_3			B0908	aroA	3-phosphoshikimate 1-carboxyvinyltransferase	kegg_1.5	cog_1.1	tigr_1.1	mbgd_1.1	Yes
Ec_25998	Module_123	Module_123	Region_2.2	Region_2				kegg_3.2	cog_3.7	tigr_11.4	mbgd_7.6	No
Ec_2600	Module_254	Module_254			B4016	aceK	isocitrate dehydrogenase kinase/phosphatase	kegg_99.1	cog_3.3	tigr_15.8	mbgd_15.1	Yes
Ec_26005	Module_123	Module_123	Region_2.2	Region_2				kegg_99.1	cog_3.7	tigr_11.8	mbgd_7.6	No
Ec_2601	Module_32	Group_27	Region_3.1	Region_3	B3746	ravA	regulatory ATPase RavA	kegg_1.5	cog_4.1	tigr_7.1	mbgd_7.6	Yes
Ec_2602	Module_255	Module_255			B1014	putA	fused DNA-binding transcriptional repressor/proline dehydrogenase/1-pyrroline-5-carboxylate dehydrogenase PutA	kegg_1.5	cog_1.1	tigr_6.2	mbgd_14	Yes
Ec_2603	Module_256	Module_256						kegg_1.1	cog_3.7	tigr_16.4	mbgd_7.6	No
Ec_2604	Module_7	Group_6	Region_1.4	Region_1	B2526	hscA	iron-sulfur cluster biosynthesis chaperone HscA	kegg_2.3	cog_3.2	tigr_10.3	mbgd_8.2	Yes
Ec_26043	Module_551	Group_31						kegg_1.1	cog_1.6	tigr_6.7	mbgd_1.2	No
Ec_2605	Module_257	Group_14			B0026	ileS	isoleucine--tRNA ligase	kegg_2.2	cog_2.5	tigr_9.1	mbgd_10.1	Yes
Ec_26056	Module_264	Module_264						kegg_99.1	cog_4.1	tigr_16.4	mbgd_6.12	No
Ec_2606	Module_145	Group_1	Region_3.2	Region_3	B2660	lhgO	L-2-hydroxyglutarate oxidase	kegg_1.3	cog_1.5	tigr_6.3	mbgd_3.1	No
Ec_26063	Module_68	Group_36	Region_1.3	Region_1				kegg_1.1	cog_1.5	tigr_6.8	mbgd_2.3	No
Ec_2607	Module_258	Group_36			B3418	malT	DNA-binding transcriptional activator MalT	kegg_1.9	cog_2.3	tigr_16.4	mbgd_11.1	Yes
Ec_26079	Module_242	Module_242	Region_2.1	Region_2	B0272	xynR	CP4-6 prophage; DNA-binding transcriptional repressor XynR	kegg_1.1	cog_2.3	tigr_12.1	mbgd_11.1	No
Ec_2608	Module_179	Group_29	Region_1.2	Region_1	B2557	purL	phosphoribosylformylglycinamide synthetase	kegg_1.4	cog_1.2	tigr_2.3	mbgd_2.3	Yes
Ec_26095	Module_332	Module_332						kegg_1.7	cog_3.4	tigr_14.3	mbgd_12.2	No
Ec_26107	Module_18	Group_17	Region_1.1	Region_1				kegg_4.1	cog_3.6	tigr_15.2	mbgd_2.1	No
Ec_26110	Module_224	Group_27						kegg_99.1	cog_4.2	tigr_19	mbgd_15.1	No
Ec_26137	Module_259	Group_31						kegg_99.1	cog_4.2	tigr_19	mbgd_15.1	No
Ec_2614	Module_68	Group_36	Region_1.3	Region_1	B2091	gatD	galactitol-1-phosphate 5-dehydrogenase	kegg_1.1	cog_1.1	tigr_6.2	mbgd_7.6	Yes
Ec_26144	Module_259	Group_31						kegg_3.1	cog_1.1	tigr_11.1	mbgd_3.1	No
Ec_26151	Module_68	Group_36	Region_1.3	Region_1				kegg_1.1	cog_1.5	tigr_6.11	mbgd_15.1	No
Ec_26157	Module_260	Module_260						kegg_1.1	cog_1.5	tigr_13.2	mbgd_14	No
Ec_2617	Module_261	Module_261			B1484	ddpD	putative D,D-dipeptide ABC transporter ATP-binding subunit DdpD	kegg_3.1	cog_1.1	tigr_11.1	mbgd_7.6	No
Ec_2618	Module_262	Group_14	Region_2.2	Region_2	B3955	eptC	phosphoethanolamine transferase EptC	kegg_1.7	cog_3.4	tigr_9.2	mbgd_1.1	Yes
Ec_26216	Module_60	Group_47	Region_1.2	Region_1				kegg_99.1	cog_4.2	tigr_19	mbgd_15.1	No
Ec_26235	Module_76	Group_58	Region_1.4	Region_1				kegg_1.5	cog_1.1	tigr_16.4	mbgd_11.1	No
Ec_26236	Module_76	Group_58	Region_1.4	Region_1				kegg_1.5	cog_1.1	tigr_16.4	mbgd_11.1	No
Ec_2625	Module_263	Module_263			B2574	nadB	L-aspartate oxidase	kegg_1.2	cog_1.4	tigr_4.12	mbgd_6	Yes
Ec_26257	Module_115	Module_115	Region_2.1	Region_2				kegg_2.3	cog_1.4	tigr_4.11	mbgd_2.3	No
Ec_26265	Module_260	Module_260						kegg_1.1	cog_1.5	tigr_13.2	mbgd_14	No
Ec_2627	Module_147	Group_31	Region_3.4	Region_3	B4340	yjiR	fused putative DNA-binding transcriptional regulator/putative aminotransferase YjiR	kegg_1.5	cog_1.1	tigr_11.1	mbgd_7.6	No
Ec_26291	Module_19	Module_19	Region_1.3	Region_1				kegg_99.1	cog_4.2	tigr_19	mbgd_15.1	No
Ec_26327	Module_456	Module_456						kegg_98.1	cog_3.11	tigr_7.1	mbgd_15.1	No
Ec_2634	Module_127	Group_94	Region_1.2	Region_1	B1260	trpA	tryptophan synthase subunit alpha	kegg_1.5	cog_1.1	tigr_1.1	mbgd_1.1	Yes
Ec_2635	Module_58	Group_46	Region_3.3	Region_3	B2061	wzb	protein-tyrosine phosphatase	kegg_3.2	cog_3.3	tigr_18.2	mbgd_6.13	Yes
Ec_26358	Module_39	Module_39	Region_1.3	Region_1				kegg_99.1	cog_1.6	tigr_11.6	mbgd_15.1	No
Ec_2636	Module_264	Module_264			B3279	yrdA	protein YrdA	kegg_99.1	cog_4.1	tigr_16.4	mbgd_6.12	Yes
Ec_26407	Module_265	Module_265	Region_2.2	Region_2				kegg_1.1	cog_1.5	tigr_11.3	mbgd_5	No
Ec_2644	Module_115	Module_115	Region_2.1	Region_2	B3990	thiH	2-iminoacetate synthase	kegg_1.9	cog_1.4	tigr_4.1	mbgd_4	Yes
Ec_2647	Module_266	Group_9			B3922	yiiS	DUF406 domain-containing protein YiiS	kegg_99.1	cog_2.5	tigr_10.2	mbgd_15.1	Yes
Ec_26507	Module_594	Group_94						kegg_99.1	cog_4.2	tigr_19	mbgd_15.1	No
Ec_26509	Module_62	Module_62						kegg_99.1	cog_2.3	tigr_18.1	mbgd_6	No
Ec_2651	Module_34	Group_27			B1753	ynjA	AhpD-like domain-containing protein YnjA	kegg_99.1	cog_1.7	tigr_18.2	mbgd_6.12	Yes
Ec_26510	Module_62	Module_62						kegg_99.1	cog_2.3	tigr_18.1	mbgd_6	No
Ec_26522	Module_265	Module_265	Region_2.2	Region_2				kegg_1.1	cog_1.5	tigr_11.3	mbgd_5	No
Ec_26554	Module_42	Module_42	Region_1.1	Region_1				kegg_99.1	cog_4.2	tigr_19	mbgd_15.1	No
Ec_2656	Module_267	Module_267			B2618	yfjF	putative component of the Rsx system	kegg_99.1	cog_3.7	tigr_9.2	mbgd_8.1	Yes
Ec_2658	Module_268	Group_5	Region_1.4	Region_1	B3100	yqjK	conserved protein YqjK	kegg_99.1	cog_1.7	tigr_3.1	mbgd_15.1	Yes
Ec_26581	Module_408	Module_408						kegg_99.1	cog_4.1	tigr_7.1	mbgd_14	No
Ec_26583	Module_283	Group_14	Region_3.4	Region_3				kegg_99.1	cog_4.2	tigr_19	mbgd_15.1	No
Ec_2659	Module_158	Group_76	Region_1.4	Region_1	B3632	waaQ	lipopolysaccharide core heptosyltransferase 3	kegg_1.7	cog_3.4	tigr_14.3	mbgd_12.3	Yes
Ec_26599	Module_347	Group_140						kegg_1.1	cog_1.5	tigr_7.1	mbgd_14	No
Ec_2660	Module_269	Group_5			B2301	yfcF	glutathione S-transferase YfcF	kegg_1.11	cog_3.2	tigr_11.6	mbgd_7.6	Yes
Ec_26606	Module_270	Module_270	Region_3.4	Region_3				kegg_1.5	cog_1.1	tigr_6.8	mbgd_15.1	No
Ec_2662	Module_120	Group_14	Region_2.2	Region_2	B3787	wecC	UDP-N-acetyl-D-mannosamine dehydrogenase	kegg_1.1	cog_3.4	tigr_7.1	mbgd_3.1	Yes
Ec_26623	Module_148	Module_148						kegg_99.1	cog_1.2	tigr_3.1	mbgd_15.1	No
Ec_26627	Module_260	Module_260						kegg_1.1	cog_1.5	tigr_13.2	mbgd_6	No
Ec_26628	Module_224	Group_27						kegg_1.1	cog_1.5	tigr_13.2	mbgd_6	No
Ec_2663	Module_42	Module_42	Region_1.1	Region_1	B1940	fliH	flagellar biosynthesis protein FliH	kegg_4.1	cog_3.6	tigr_9.2	mbgd_1.7	Yes
Ec_26637	Module_307	Group_31	Region_1.3	Region_1				kegg_99.1	cog_4.2	tigr_19	mbgd_15.1	No
Ec_2664	Module_68	Group_36	Region_1.3	Region_1	B0651	rihA	pyrimidine-specific ribonucleoside hydrolase RihA	kegg_1.4	cog_1.2	tigr_16.4	mbgd_13.4	Yes
Ec_26659	Module_270	Module_270	Region_3.4	Region_3				kegg_1.5	cog_1.1	tigr_6.8	mbgd_15.1	No
Ec_2666	Module_18	Group_17	Region_1.1	Region_1	B1070	flgN	flagellar biosynthesis protein FlgN	kegg_4.1	cog_3.1	tigr_16.4	mbgd_12.2	Yes
Ec_26665	Module_347	Group_140						kegg_1.1	cog_1.5	tigr_7.1	mbgd_14	No
Ec_26672	Module_188	Group_140	Region_3.2	Region_3				kegg_1.5	cog_1.3	tigr_6.9	mbgd_6	No
Ec_26685	Module_271	Module_271						kegg_1.5	cog_1.2	tigr_9.2	mbgd_8.2	No
Ec_26687	Module_91	Module_91	Region_2.2	Region_2				kegg_99.1	cog_4.2	tigr_19	mbgd_15.1	No
Ec_26690	Module_271	Module_271						kegg_1.1	cog_4.2	tigr_19	mbgd_15.1	No
Ec_26751	Module_68	Group_36	Region_1.3	Region_1				kegg_1.1	cog_1.5	tigr_13.2	mbgd_15.1	No
Ec_26770	Module_87	Group_8	Region_2.1	Region_2				kegg_1.5	cog_1.1	tigr_1.2	mbgd_11.1	No
Ec_26787	Module_265	Module_265	Region_2.2	Region_2				kegg_1.1	cog_1.5	tigr_11.3	mbgd_5	No
Ec_26788	Module_265	Module_265	Region_2.2	Region_2				kegg_1.1	cog_1.5	tigr_11.3	mbgd_5	No
Ec_2681	Module_272	Module_272			B3766	ilvL	ilvXGMEDA operon leader peptide	kegg_99.1	cog_4.2	tigr_19	mbgd_15.1	Yes
Ec_26826	Module_273	Group_14						kegg_1.7	cog_3.4	tigr_16.4	mbgd_10.4	No
Ec_26847	Module_339	Group_14						kegg_2.2	cog_2.5	tigr_9.1	mbgd_10.1	No
Ec_2685	Module_274	Module_274			B2939	yqgB	acid stress response protein YqgB	kegg_99.1	cog_1.4	tigr_4.9	mbgd_15.1	Yes
Ec_26861	Module_273	Group_14						kegg_99.1	cog_1.1	tigr_6.9	mbgd_15.1	No
Ec_26862	Module_5	Group_5	Region_1.4	Region_1				kegg_99.1	cog_4.2	tigr_1.2	mbgd_15.1	No
Ec_2689	Module_5	Group_5	Region_1.4	Region_1	B3448	yhhA	DUF2756 domain-containing protein YhhA	kegg_1.9	cog_1.4	tigr_4.8	mbgd_15.1	Yes
Ec_26902	Module_60	Group_47	Region_1.2	Region_1				kegg_99.1	cog_1.7	tigr_11.4	mbgd_15.1	No
Ec_2693	Module_190	Group_142			B4506	ykgO	putative ribosomal protein	kegg_2.2	cog_2.5	tigr_9.2	mbgd_6.5	Yes
Ec_26945	Module_32	Group_27	Region_3.1	Region_3				kegg_1.2	cog_1.6	tigr_6.12	mbgd_6	No
Ec_26990	Module_153	Module_153	Region_2.2	Region_2				kegg_98.1	cog_4.2	tigr_8.3	mbgd_15.1	No
Ec_2701	Module_42	Module_42	Region_1.1	Region_1	B1904	yecR	lipoprotein YecR	kegg_1.9	cog_1.2	tigr_12.1	mbgd_15.1	Yes
Ec_27018	Module_151	Module_151						kegg_99.1	cog_4.2	tigr_19	mbgd_15.1	No
Ec_27051	Module_558	Module_558						kegg_99.1	cog_4.2	tigr_19	mbgd_15.1	No
Ec_2708	Module_199	Group_148			B3293	yhdN	conserved protein YhdN	kegg_99.1	cog_3.2	tigr_6.9	mbgd_15.1	Yes
Ec_27093	Module_42	Module_42	Region_1.1	Region_1				kegg_99.1	cog_4.2	tigr_19	mbgd_15.1	No
Ec_27097	Module_387	Group_248						kegg_1.5	cog_2.1	tigr_7.1	mbgd_7.6	No
Ec_27115	Module_18	Group_17	Region_1.1	Region_1				kegg_4.1	cog_3.1	tigr_16.4	mbgd_12.2	No
Ec_27155	Module_42	Module_42	Region_1.1	Region_1				kegg_1.1	cog_4.2	tigr_19	mbgd_15.1	No
Ec_27164	Module_242	Module_242	Region_2.1	Region_2				kegg_99.1	cog_4.2	tigr_16.4	mbgd_15.1	No
Ec_27166	Module_80	Module_80						kegg_99.1	cog_4.2	tigr_19	mbgd_15.1	No
Ec_27204	Module_37	Module_37	Region_1.3	Region_1				kegg_1.2	cog_1.6	tigr_7.1	mbgd_2.5	No
Ec_27212	Module_337	Module_337						kegg_1.9	cog_4.2	tigr_19	mbgd_15.1	No
Ec_2722	Module_32	Group_27	Region_3.1	Region_3	B1757	ynjE	molybdopterin synthase sulfurtransferase	kegg_1.5	cog_1.7	tigr_9.2	mbgd_5.5	Yes
Ec_27227	Module_10	Group_9			B3495	uspA	universal stress global stress response regulator	kegg_99.1	cog_3.3	tigr_16.4	mbgd_1.4	Yes
Ec_27254	Module_138	Module_138	Region_2.2	Region_2				kegg_99.1	cog_1.1	tigr_11.1	mbgd_7.1	No
Ec_27259	Module_389	Group_148						kegg_99.1	cog_4.2	tigr_10.2	mbgd_15.1	No
Ec_2728	Module_275	Group_47	Region_1.2	Region_1	B1681	sufD	Fe-S cluster scaffold complex subunit SufD	kegg_99.1	cog_3.2	tigr_16.4	mbgd_7.4	Yes
Ec_27306	Module_229	Module_229						kegg_99.1	cog_4.2	tigr_19	mbgd_15.1	No
Ec_2731	Module_276	Group_198			B3810	yigA	conserved protein YigA	kegg_99.1	cog_1.1	tigr_9.3	mbgd_15.1	Yes
Ec_2732	Module_277	Module_277			B1487	ddpA	putative D,D-dipeptide ABC transporter periplasmic binding protein	kegg_4	cog_1.1	tigr_16.4	mbgd_7.6	No
Ec_2733	Module_278	Group_31			B3605	lldD	L-lactate dehydrogenase	kegg_1.1	cog_1.6	tigr_16.4	mbgd_5.4	Yes
Ec_2735	Module_154	Group_36			B3001	gpr	L-glyceraldehyde 3-phosphate reductase	kegg_99.1	cog_4.1	tigr_11.1	mbgd_5.4	Yes
Ec_27350	Module_132	Group_27	Region_3.1	Region_3				kegg_1.1	cog_1.6	tigr_9.2	mbgd_6.13	No
Ec_27370	Module_132	Group_27	Region_3.1	Region_3				kegg_3.2	cog_1.1	tigr_19	mbgd_15.1	No
Ec_27385	Module_453	Group_14						kegg_1.1	cog_2.1	tigr_7.1	mbgd_8.2	No
Ec_27387	Module_42	Module_42	Region_1.1	Region_1				kegg_4.1	cog_3.6	tigr_15.2	mbgd_13.7	No
Ec_27390	Module_131	Module_131						kegg_1.5	cog_4.2	tigr_6.8	mbgd_15.1	No
Ec_27401	Module_168	Group_77						kegg_1.5	cog_4.2	tigr_1.1	mbgd_15.1	No
Ec_2741	Module_242	Module_242	Region_2.1	Region_2	B3960	argH	argininosuccinate lyase	kegg_1.5	cog_1.1	tigr_1.3	mbgd_1.4	Yes
Ec_27415	Module_132	Group_27	Region_3.1	Region_3				kegg_99.1	cog_4.2	tigr_19	mbgd_15.1	No
Ec_27416	Module_132	Group_27	Region_3.1	Region_3				kegg_1.1	cog_1.6	tigr_7.1	mbgd_15	No
Ec_2742	Module_279	Group_47			B2675	nrdE	ribonucleoside-diphosphate reductase 2 subunit alpha	kegg_1.4	cog_1.2	tigr_2.1	mbgd_2.3	Yes
Ec_2743	Module_55	Group_44			B2264	menD	2-succinyl-5-enolpyruvyl-6-hydroxy-3- cyclohexene-1-carboxylate synthase	kegg_1.9	cog_1.4	tigr_4.5	mbgd_15.1	Yes
Ec_27443	Module_138	Module_138	Region_2.2	Region_2				kegg_99.1	cog_4.2	tigr_19	mbgd_15.1	No
Ec_2745	Module_280	Module_280			B3702	dnaA	chromosomal replication initiator protein DnaA	kegg_3.2	cog_2.1	tigr_7.1	mbgd_7.6	Yes
Ec_27455	Module_299	Module_299	Region_3.4	Region_3				kegg_98.1	cog_4.2	tigr_11.1	mbgd_15.1	No
Ec_2746	Module_281	Module_281			B2069	yegD	HSP70 family protein YegD	kegg_1.5	cog_3.2	tigr_16.4	mbgd_13.4	Yes
Ec_27471	Module_32	Group_27	Region_3.1	Region_3				kegg_1.1	cog_1.6	tigr_6.7	mbgd_15.1	No
Ec_275	Module_61	Module_61	Region_2.1	Region_2	B4314	fimA	type 1 fimbriae major subunit	kegg_99.1	cog_1.5	tigr_16.4	mbgd_15.1	Yes
Ec_2750	Module_282	Group_1			B1020	phoH	ATP-binding protein PhoH	kegg_99.1	cog_3.3	tigr_9.2	mbgd_5.2	Yes
Ec_27526	Module_48	Group_27	Region_3.1	Region_3				kegg_1.2	cog_1.6	tigr_6.3	mbgd_15	No
Ec_2753	Module_60	Group_47	Region_1.2	Region_1	B0153	fhuB	iron(III) hydroxamate ABC transporter membrane subunit	kegg_3.1	cog_1.7	tigr_11.4	mbgd_15	Yes
Ec_27562	Module_348	Module_348						kegg_1.5	cog_4.2	tigr_19	mbgd_15.1	No
Ec_2757	Module_283	Group_14	Region_3.4	Region_3	B3613	envC	murein hydrolase activator EnvC	kegg_4	cog_3.1	tigr_15.8	mbgd_6	Yes
Ec_27571	Module_133	Module_133	Region_2.1	Region_2				kegg_3.1	cog_1.1	tigr_16.4	mbgd_1.4	No
Ec_2761	Module_5	Group_5	Region_1.4	Region_1	B1990	ldtA	L,D-transpeptidase ErfK	kegg_1.1	cog_3.4	tigr_7.1	mbgd_7.6	Yes
Ec_27624	Module_216	Group_31	Region_1.3	Region_1				kegg_1.1	cog_1.6	tigr_6.12	mbgd_2.1	No
Ec_27641	Module_49	Group_40						kegg_99.1	cog_3.3	tigr_9.3	mbgd_1.7	No
Ec_2765	Module_80	Module_80						kegg_99.1	cog_4.2	tigr_19	mbgd_15.1	Yes
Ec_27661	Module_60	Group_47	Region_1.2	Region_1				kegg_99.1	cog_1.7	tigr_11.4	mbgd_2.3	No
Ec_27667	Module_581	Group_14						kegg_99.1	cog_4.2	tigr_19	mbgd_15.1	No
Ec_27668	Module_256	Module_256						kegg_1.1	cog_3.7	tigr_16.4	mbgd_7.6	No
Ec_27682	Module_37	Module_37	Region_1.3	Region_1				kegg_1.1	cog_4.2	tigr_19	mbgd_15.1	No
Ec_2769	Module_284	Module_284			B0383	phoA	alkaline phosphatase	kegg_1.9	cog_4.1	tigr_9.2	mbgd_15.1	Yes
Ec_2771	Module_164	Group_27	Region_3.1	Region_3	B3479	nikD	Ni(2(+)) ABC transporter ATP binding subunit NikD	kegg_3.1	cog_1.7	tigr_5.3	mbgd_7.6	Yes
Ec_2772	Module_5	Group_5	Region_1.4	Region_1	B1845	ptrB	oligopeptidase B	kegg_5.2	cog_1.1	tigr_7.1	mbgd_5	Yes
Ec_2774	Module_32	Group_27	Region_3.1	Region_3	B1589	ynfG	putative oxidoreductase YnfG	kegg_1.2	cog_1.6	tigr_6.3	mbgd_1.6	No
Ec_2774	Module_32	Group_27	Region_3.1	Region_3	B0895	dmsB	dimethyl sulfoxide reductase subunit B	kegg_1.2	cog_1.6	tigr_6.3	mbgd_1.6	No
Ec_2781	Module_42	Module_42	Region_1.1	Region_1	B1880	flhB	flagellar biosynthesis protein FlhB	kegg_4.1	cog_3.6	tigr_15.2	mbgd_2.1	Yes
Ec_2783	Module_32	Group_27	Region_3.1	Region_3	B3945	gldA	L-1,2-propanediol dehydrogenase/glycerol dehydrogenase	kegg_1.3	cog_1.6	tigr_16.4	mbgd_7.4	Yes
Ec_2788	Module_48	Group_27	Region_3.1	Region_3	B1226	narJ	nitrate reductase 1 molybdenum cofactor assembly chaperone	kegg_3.2	cog_1.6	tigr_10.3	mbgd_15.1	Yes
Ec_2790	Module_101	Group_5			B2129	yehX	glycine betaine ABC transporter ATP binding subunit YehX	kegg_3.1	cog_3.4	tigr_11.1	mbgd_7.6	Yes
Ec_2792	Module_285	Module_285			B2169	fruB	fructose-specific PTS multiphosphoryl transfer protein FruB	kegg_3.1	cog_1.5	tigr_13.2	mbgd_2.1	Yes
Ec_2793	Module_286	Group_14			B0638	cobC	putative adenosylcobalamin phosphatase/alpha-ribazole phosphatase	kegg_1.9	cog_1.5	tigr_4.3	mbgd_6.8	Yes
Ec_2802	Module_287	Group_139	Region_2.2	Region_2	B0053	surA	peptidyl-prolyl cis-trans isomerase SurA	kegg_1.5	cog_3.2	tigr_5.6	mbgd_6.12	Yes
Ec_2804	Module_5	Group_5	Region_1.4	Region_1	B1259	yciG	protein YciG	kegg_99.1	cog_4.1	tigr_11.2	mbgd_15.1	Yes
Ec_2805	Module_288	Group_31			B1190	dadX	alanine racemase 2	kegg_1.6	cog_3.4	tigr_14.2	mbgd_7.6	Yes
Ec_2811	Module_237	Module_237			B0936	ssuA	aliphatic sulfonate ABC transporter periplasmic binding protein	kegg_1.2	cog_1.7	tigr_16.4	mbgd_11.1	Yes
Ec_2812	Module_600	Module_600			B1508	hipB	antitoxin/DNA-binding transcriptional repressor HipB	kegg_1.1	cog_2.3	tigr_13.2	mbgd_15.1	Yes
Ec_2816	Module_289	Module_289	Region_3.4	Region_3	B3115	tdcD	propionate kinase	kegg_1.1	cog_1.6	tigr_6.7	mbgd_8.2	Yes
Ec_2841	Module_284	Module_284			B0382	iraP	anti-adaptor protein for sigma(S) stabilization	kegg_99.1	cog_2.5	tigr_9.2	mbgd_15.1	Yes
Ec_2851	Module_5	Group_5	Region_1.4	Region_1	B4199	yjfY	DUF1471 domain-containing protein YjfY	kegg_1.4	cog_1.4	tigr_4.1	mbgd_15.1	Yes
Ec_2857	Module_139	Module_139	Region_3.2	Region_3	B1518	lsrG	(4S)-4-hydroxy-5-phosphonooxypentane-2,3-dione isomerase	kegg_4	cog_1.6	tigr_9.2	mbgd_11.1	Yes
Ec_2861	Module_114	Group_85	Region_1.2	Region_1	B2764	cysJ	sulfite reductase, flavoprotein subunit	kegg_1.2	cog_1.7	tigr_7.1	mbgd_1.1	Yes
Ec_2865	Module_67	Group_14			B1523	yneG	conserved protein YneG	kegg_99.1	cog_2.1	tigr_9.2	mbgd_15.1	Yes
Ec_2871	Module_18	Group_17	Region_1.1	Region_1	B1194	ycgR	flagellar brake protein YcgR	kegg_4	cog_3.6	tigr_14.3	mbgd_15.1	Yes
Ec_2872	Module_158	Group_76	Region_1.4	Region_1	B3624	waaZ	lipopolysaccharide core biosynthesis protein WaaZ	kegg_1.2	cog_1.5	tigr_11.3	mbgd_15.1	No
Ec_2874	Module_570	Module_570			B4198	ulaF	L-ribulose-5-phosphate 4-epimerase UlaF	kegg_1.1	cog_1.1	tigr_1.2	mbgd_6	Yes
Ec_2875	Module_145	Group_1	Region_3.2	Region_3	B2660	lhgO	L-2-hydroxyglutarate oxidase	kegg_1.3	cog_1.5	tigr_6.3	mbgd_3.1	No
Ec_2877	Module_24	Module_24	Region_1.2	Region_1	B2025	hisF	imidazole glycerol phosphate synthase subunit HisF	kegg_1.5	cog_1.1	tigr_1.6	mbgd_1.7	Yes
Ec_2879	Module_5	Group_5	Region_1.4	Region_1	B1482	osmC	osmotically inducible peroxiredoxin	kegg_99.1	cog_3.7	tigr_15.4	mbgd_15.1	Yes
Ec_2880	Module_79	Module_79			B4334	yjiL	putative ATPase, activator of (R)-hydroxyglutaryl-CoA dehdratase	kegg_99.1	cog_1.3	tigr_7.1	mbgd_15.1	Yes
Ec_2881	Module_242	Module_242	Region_2.1	Region_2	B4254	argI	ornithine carbamoyltransferase ArgI	kegg_1.5	cog_1.1	tigr_1.3	mbgd_1.4	Yes
Ec_2881	Module_242	Module_242	Region_2.1	Region_2	B0273	argF	CP4-6 prophage; ornithine carbamoyltransferase ArgF	kegg_1.5	cog_1.1	tigr_1.3	mbgd_1.4	Yes
Ec_2884	Module_229	Module_229			B1378	ydbK	putative pyruvate-flavodoxin oxidoreductase	kegg_1.1	cog_1.6	tigr_16.4	mbgd_5	Yes
Ec_2886	Module_290	Module_290			B3289	rsmB	16S rRNA m(5)C967 methyltransferase	kegg_99.1	cog_2.5	tigr_9.3	mbgd_6.5	Yes
Ec_2887	Module_24	Module_24	Region_1.2	Region_1	B2021	hisC	histidinol-phosphate aminotransferase	kegg_1.5	cog_1.1	tigr_1.6	mbgd_7.6	Yes
Ec_2889	Module_291	Group_206			B3804	hemD	uroporphyrinogen-III synthase	kegg_1.9	cog_1.4	tigr_4.3	mbgd_1.2	Yes
Ec_2890	Module_178	Module_178			B1971	msrP	periplasmic protein-L-methionine sulfoxide reductase catalytic subunit	kegg_99.1	cog_1.6	tigr_10.1	mbgd_8.2	Yes
Ec_2894	Module_143	Module_143	Region_3.1	Region_3	B1673	ydhV	putative oxidoreductase	kegg_1.1	cog_1.6	tigr_16.4	mbgd_3.1	Yes
Ec_2896	Module_18	Group_17	Region_1.1	Region_1	B1742	ves	HutD family protein Ves	kegg_99.1	cog_2.3	tigr_9.2	mbgd_15.1	Yes
Ec_2899	Module_30	Group_1	Region_3.2	Region_3	B1423	ydcJ	DUF1338 domain-containing protein YdcJ	kegg_1.5	cog_4.1	tigr_1.1	mbgd_15.1	Yes
Ec_290	Module_158	Group_76	Region_1.4	Region_1	B3628	waaB	UDP-D-galactose:(glucosyl)lipopolysaccharide-1, 6-D-galactosyltransferase	kegg_1.4	cog_3.4	tigr_16.4	mbgd_14	No
Ec_2904	Module_155	Module_155			B1495	yddB	putative TonB-dependent receptor	kegg_1.1	cog_1.7	tigr_6.14	mbgd_5	Yes
Ec_2906	Module_179	Group_29	Region_1.2	Region_1	B1849	purT	phosphoribosylglycinamide formyltransferase 2	kegg_1.4	cog_1.2	tigr_2.3	mbgd_2.3	Yes
Ec_2909	Module_292	Module_292			B0424	yajL	protein/nucleic acid deglycase 3	kegg_1.9	cog_3.7	tigr_10.4	mbgd_15	Yes
Ec_2916	Module_18	Group_17	Region_1.1	Region_1	B1924	fliD	flagellar filament capping protein	kegg_4.1	cog_3.6	tigr_7.1	mbgd_13.7	Yes
Ec_2917	Module_293	Group_14			B2188	yejM	putative cardiolipin transport protein	kegg_99.1	cog_1.7	tigr_15.8	mbgd_15.1	Yes
Ec_2918	Module_291	Group_206			B3805	hemC	hydroxymethylbilane synthase	kegg_1.9	cog_1.4	tigr_4.3	mbgd_4.3	Yes
Ec_2923	Module_163	Module_163	Region_3.2	Region_3	B0335	prpE	propionyl-CoA synthetase	kegg_1.1	cog_1.3	tigr_16.4	mbgd_3.1	Yes
Ec_2925	Module_205	Group_152	Region_2.1	Region_2	B3771	ilvD	dihydroxy-acid dehydratase	kegg_1.5	cog_1.1	tigr_1.4	mbgd_1.3	Yes
Ec_2931	Module_294	Module_294			B3671	ilvB	acetohydroxy acid synthase I subunit IlvB	kegg_1.1	cog_1.1	tigr_1.4	mbgd_6	Yes
Ec_2933	Module_295	Module_295			B4240	treB	trehalose-specific PTS enzyme IIBC component	kegg_1.1	cog_1.5	tigr_13.2	mbgd_6	Yes
Ec_2945	Module_296	Module_296			B0060	polB	DNA polymerase II	kegg_2.4	cog_2.1	tigr_7.1	mbgd_8.2	Yes
Ec_2946	Module_297	Module_297			B2440	eutC	ethanolamine ammonia-lyase subunit beta	kegg_1.3	cog_1.1	tigr_16.4	mbgd_15.1	Yes
Ec_2947	Module_298	Group_85			B0830	gsiB	glutathione ABC transporter periplasmic binding protein	kegg_4	cog_1.1	tigr_16.4	mbgd_7.6	Yes
Ec_2948	Module_299	Module_299	Region_3.4	Region_3	B2820	recB	exodeoxyribonuclease V subunit RecB	kegg_2.4	cog_2.1	tigr_7.1	mbgd_2.3	Yes
Ec_2949	Module_60	Group_47	Region_1.2	Region_1	B0588	fepC	ferric enterobactin ABC transporter ATP binding subunit	kegg_3.1	cog_3.7	tigr_11.1	mbgd_7.6	Yes
Ec_2949	Module_60	Group_47	Region_1.2	Region_1	B4287	fecE	ferric citrate ABC transporter ATP binding subunit	kegg_3.1	cog_3.7	tigr_11.1	mbgd_7.6	Yes
Ec_2951	Module_226	Module_226			B4472	yhdP	AsmA2 domain-containing protein	kegg_1.5	cog_3.4	tigr_16.2	mbgd_15.1	Yes
Ec_2952	Module_300	Group_14			B0433	ampG	muropeptide:H(+) symporter	kegg_6	cog_1.5	tigr_15.9	mbgd_15	Yes
Ec_2957	Module_301	Module_301			B1608	rstA	DNA-binding transcriptional regulator RstA	kegg_3.2	cog_3.3	tigr_16.4	mbgd_7.6	Yes
Ec_2961	Module_153	Module_153	Region_2.2	Region_2	B3486	rbbA	ribosome-associated ATPase	kegg_3.1	cog_3.7	tigr_7.1	mbgd_2.3	Yes
Ec_2962	Module_120	Group_14	Region_2.2	Region_2	B3790	rffC	dTDP-4-amino-4,6-dideoxy-D-galactose acyltransferase	kegg_99.1	cog_2.5	tigr_14.3	mbgd_15.1	Yes
Ec_2965	Module_69	Module_69	Region_2.1	Region_2	B0575	cusA	copper/silver export system RND permease	kegg_3.2	cog_1.7	tigr_11.4	mbgd_7.6	Yes
Ec_2966	Module_18	Group_17	Region_1.1	Region_1	B4355	tsr	methyl-accepting chemotaxis protein Tsr	kegg_3.2	cog_3.3	tigr_12.4	mbgd_6	Yes
Ec_2972	Module_122	Module_122			B2172	yeiQ	putative dehydrogenase, NAD-dependent	kegg_1.1	cog_1.5	tigr_7.1	mbgd_14	Yes
Ec_2973	Module_297	Module_297			B2438	eutK	putative structural protein, ethanolamine utilization microcompartment	kegg_99.1	cog_1.6	tigr_13.2	mbgd_15.1	Yes
Ec_2978	Module_261	Module_261			B1486	ddpB	putative D,D-dipeptide ABC transporter membrane subunit DdpB	kegg_4	cog_1.1	tigr_11.1	mbgd_14	Yes
Ec_2979	Module_5	Group_5	Region_1.4	Region_1	B3830	ysgA	putative dienelactone hydrolase	kegg_1.11	cog_1.8	tigr_7.1	mbgd_7.6	Yes
Ec_2980	Module_566	Module_566			B1528	ydeA	L-arabinose exporter	kegg_1.1	cog_1.5	tigr_16.4	mbgd_14	Yes
Ec_2981	Module_115	Module_115	Region_2.1	Region_2	B3991	thiG	1-deoxy-D-xylulose 5-phosphate:thiol sulfurtransferase	kegg_1.9	cog_1.4	tigr_4.11	mbgd_4.12	Yes
Ec_2983	Module_215	Group_158			B0115	aceF	pyruvate dehydrogenase, E2 subunit	kegg_1.1	cog_1.6	tigr_6.1	mbgd_2.1	Yes
Ec_2984	Module_5	Group_5	Region_1.4	Region_1	B2543	yphA	putative inner membrane protein	kegg_99.1	cog_2.3	tigr_16.4	mbgd_15.1	Yes
Ec_2988	Module_42	Module_42	Region_1.1	Region_1	B1948	fliP	flagellar biosynthesis protein FliP	kegg_4.1	cog_3.6	tigr_15.2	mbgd_10	Yes
Ec_2992	Module_302	Module_302			B0760	modF	ABC family protein ModF	kegg_3.1	cog_1.7	tigr_6.13	mbgd_3.1	Yes
Ec_2993	Module_275	Group_47	Region_1.2	Region_1	B1684	sufA	iron-sulfur cluster insertion protein SufA	kegg_99.1	cog_3.2	tigr_16.4	mbgd_7.6	Yes
Ec_2994	Module_5	Group_5	Region_1.4	Region_1	B2127	mlrA	DNA-binding transcriptional activator MlrA	kegg_1.1	cog_1.6	tigr_16.4	mbgd_6	Yes
Ec_2995	Module_114	Group_85	Region_1.2	Region_1	B3661	nlpA	lipoprotein-28	kegg_3.1	cog_1.7	tigr_16.4	mbgd_15.1	Yes
Ec_2997	Module_303	Module_303			B3590	selB	selenocysteyl-tRNA-specific translation elongation factor	kegg_1.2	cog_2.5	tigr_18.2	mbgd_2.3	Yes
Ec_2999	Module_304	Module_304			B4128	ghoS	antitoxin of the GhoTS toxin-antitoxin system	kegg_99.1	cog_4.2	tigr_19	mbgd_15.1	Yes
Ec_3012	Module_305	Group_217			B1294	sapA	putative periplasmic binding protein SapA	kegg_4	cog_1.1	tigr_7.1	mbgd_7.6	Yes
Ec_302	Module_83	Group_46	Region_3.3	Region_3	B2049	cpsB	mannose-1-phosphate guanylyltransferase	kegg_1.1	cog_3.4	tigr_14.3	mbgd_6.2	Yes
Ec_3046	Module_111	Group_31	Region_3.2	Region_3	B1384	feaR	DNA-binding transcriptional activator FeaR	kegg_3.1	cog_2.3	tigr_16.4	mbgd_7.6	No
Ec_3048	Module_208	Module_208			B3466	yhhL	DUF1145 domain-containing protein YhhL	kegg_99.1	cog_2.5	tigr_9.2	mbgd_15.1	Yes
Ec_3051	Module_5	Group_5	Region_1.4	Region_1	B0865	ybjP	DUF3828 domain-containing lipoprotein YbjP	kegg_1.1	cog_1.3	tigr_16.4	mbgd_15.1	Yes
Ec_3053	Module_5	Group_5	Region_1.4	Region_1	B3023	ygiV	DNA-binding transcriptional repressor YgiV	kegg_99.1	cog_2.3	tigr_16.4	mbgd_15.1	Yes
Ec_3076	Module_5	Group_5	Region_1.4	Region_1	B2086	yegS	lipid kinase	kegg_1.3	cog_4.1	tigr_18.1	mbgd_3.1	Yes
Ec_3077	Module_306	Group_14			B2326	epmC	EF-P-Lys34 hydroxylase	kegg_99.1	cog_2.5	tigr_9.3	mbgd_15.1	Yes
Ec_3082	Module_307	Group_31	Region_1.3	Region_1	B4122	fumB	fumarase B	kegg_1.1	cog_1.6	tigr_7.1	mbgd_6.13	No
Ec_3082	Module_307	Group_31	Region_1.3	Region_1	B1612	fumA	fumarase A	kegg_1.1	cog_1.6	tigr_7.1	mbgd_6.13	No
Ec_3083	Module_252	Module_252			B0827	moeA	molybdopterin molybdotransferase	kegg_1.9	cog_1.4	tigr_16.4	mbgd_4.6	Yes
Ec_3089	Module_60	Group_47	Region_1.2	Region_1	B0152	fhuD	iron(III) hydroxamate ABC transporter periplasmic binding protein	kegg_3.1	cog_1.7	tigr_16.4	mbgd_15.1	Yes
Ec_3090	Module_5	Group_5	Region_1.4	Region_1	B2131	osmF	glycine betaine ABC transporter periplasmic binding protein OsmF	kegg_3.1	cog_3.4	tigr_16.4	mbgd_15.1	Yes
Ec_3091	Module_308	Module_308			B0283	paoD	molybdenum cofactor insertion chaperone for PaoABC	kegg_99.1	cog_3.2	tigr_16.4	mbgd_15.1	No
Ec_3092	Module_49	Group_40			B1874	cutC	protein CutC	kegg_99.1	cog_1.7	tigr_9.3	mbgd_13.2	Yes
Ec_3093	Module_60	Group_47	Region_1.2	Region_1	B1019	efeB	heme-containing peroxidase/deferrochelatase	kegg_99.1	cog_1.7	tigr_4.3	mbgd_11.1	Yes
Ec_3094	Module_210	Module_210			B2429	murP	N-acetylmuramic acid-specific PTS enzyme IICB component/anhydro-N-acetylmuramic acid transporter	kegg_1.1	cog_1.5	tigr_13.2	mbgd_6	Yes
Ec_3095	Module_94	Module_94			B2435	amiA	N-acetylmuramoyl-L-alanine amidase A	kegg_6	cog_3.4	tigr_7.1	mbgd_7.6	Yes
Ec_3097	Module_158	Group_76	Region_1.4	Region_1	B3631	waaG	lipopolysaccharide glucosyltransferase I	kegg_1.7	cog_3.4	tigr_16.4	mbgd_12.3	Yes
Ec_3100	Module_309	Group_178			B3669	uhpA	DNA-binding transcriptional activator UhpA	kegg_3.2	cog_3.3	tigr_16.4	mbgd_11.1	Yes
Ec_3101	Module_5	Group_5	Region_1.4	Region_1	B0788	ybhN	conserved inner membrane protein YbhN	kegg_99.1	cog_1.3	tigr_16.4	mbgd_7.6	Yes
Ec_3103	Module_310	Group_144			B2239	glpQ	glycerophosphoryl diester phosphodiesterase	kegg_1.3	cog_1.3	tigr_16.4	mbgd_6	Yes
Ec_3104	Module_311	Group_46			B1951	rcsA	DNA-binding transcriptional activator RcsA	kegg_1.5	cog_3.2	tigr_11.3	mbgd_15.1	Yes
Ec_3107	Module_258	Group_36			B3418	malT	DNA-binding transcriptional activator MalT	kegg_1.1	cog_2.3	tigr_6.5	mbgd_15.1	Yes
Ec_3109	Module_60	Group_47	Region_1.2	Region_1	B4292	fecR	regulator for fec operon, periplasmic	kegg_3.2	cog_3.3	tigr_11.6	mbgd_15.1	No
Ec_3111	Module_60	Group_47	Region_1.2	Region_1	B2211	yojI	ABC transporter family protein/microcin J25 efflux protein	kegg_3.1	cog_1.7	tigr_16.4	mbgd_11.1	Yes
Ec_3121	Module_312	Module_312			B2216	rcsD	RcsD phosphotransferase	kegg_3.2	cog_3.3	tigr_1.2	mbgd_5	Yes
Ec_3123	Module_313	Module_313			B1501	ydeP	putative oxidoreductase YdeP	kegg_1.1	cog_1.6	tigr_16.4	mbgd_4.3	No
Ec_3125	Module_314	Module_314			B0162	cdaR	DNA-binding transcriptional activator CdaR	kegg_1.9	cog_2.3	tigr_7.1	mbgd_6	Yes
Ec_3126	Module_239	Module_239			B2366	dsdA	D-serine ammonia-lyase	kegg_99.1	cog_1.1	tigr_16.4	mbgd_15.1	Yes
Ec_3129	Module_315	Group_14			B3396	mrcA	peptidoglycan glycosyltransferase/peptidoglycan DD-transpeptidase MrcA	kegg_1.7	cog_3.4	tigr_14.2	mbgd_10.1	Yes
Ec_3132	Module_314	Module_314			B0162	cdaR	DNA-binding transcriptional activator CdaR	kegg_1.9	cog_2.3	tigr_7.1	mbgd_6	Yes
Ec_3133	Module_257	Group_14			B1084	rne	ribonuclease E	kegg_2.3	cog_2.5	tigr_8.1	mbgd_12.1	Yes
Ec_3135	Module_316	Group_27	Region_3.4	Region_3	B2196	ccmF	holocytochrome c synthetase membrane subunit CcmF	kegg_99.1	cog_3.2	tigr_6.5	mbgd_2.5	Yes
Ec_3138	Module_188	Group_140	Region_3.2	Region_3	B2787	gudD	D-glucarate dehydratase	kegg_1.1	cog_4.1	tigr_4.5	mbgd_14	Yes
Ec_3141	Module_86	Group_27	Region_3.1	Region_3	B1590	ynfH	putative menaquinol dehydrogenase	kegg_1.2	cog_1.6	tigr_16.4	mbgd_6	Yes
Ec_3148	Module_317	Group_14			B2329	aroC	chorismate synthase	kegg_1.5	cog_1.1	tigr_1.1	mbgd_1.1	Yes
Ec_3160	Module_33	Group_28	Region_1.4	Region_1	B1322	ycjF	conserved inner membrane protein YcjF	kegg_99.1	cog_2.1	tigr_6.2	mbgd_15.1	No
Ec_3163	Module_30	Group_1	Region_3.2	Region_3	B3588	aldB	aldehyde dehydrogenase B	kegg_1.5	cog_1.3	tigr_6.2	mbgd_14	Yes
Ec_3174	Module_318	Group_3			B3553	ghrB	glyoxylate reductase	kegg_1.1	cog_1.4	tigr_1.5	mbgd_11.1	Yes
Ec_3175	Module_114	Group_85	Region_1.2	Region_1	B1987	cbl	DNA-binding transcriptional activator Cbl	kegg_4	cog_2.3	tigr_16.4	mbgd_11.1	Yes
Ec_3180	Module_319	Module_319			B1400	paaY	2-hydroxycyclohepta-1,4,6-triene-1-carboxyl-CoA thioesterase	kegg_99.1	cog_4.1	tigr_16.4	mbgd_6.12	No
Ec_3181	Module_320	Module_320			B1233	ychJ	NTF2-like domain-containing protein YchJ	kegg_99.1	cog_2.5	tigr_9.2	mbgd_15.1	Yes
Ec_3186	Module_153	Module_153	Region_2.2	Region_2	B3486	rbbA	ribosome-associated ATPase	kegg_3.1	cog_3.7	tigr_7.1	mbgd_2.3	Yes
Ec_3187	Module_321	Group_2	Region_2.2	Region_2	B0797	rhlE	ATP-dependent RNA helicase RhlE	kegg_2.3	cog_2.1	tigr_18.2	mbgd_1.6	Yes
Ec_3189	Module_114	Group_85	Region_1.2	Region_1	B2422	cysA	sulfate/thiosulfate ABC transporter ATP binding subunit	kegg_3.1	cog_3.4	tigr_11.1	mbgd_7.6	Yes
Ec_3190	Module_240	Module_240			B0047	kefC	K(+) : H(+) antiporter KefC	kegg_99.1	cog_1.7	tigr_11.4	mbgd_1.5	Yes
Ec_3193	Module_5	Group_5	Region_1.4	Region_1	B0325	yahK	aldehyde reductase, NADPH-dependent	kegg_1.1	cog_1.6	tigr_6.7	mbgd_7.6	Yes
Ec_3199	Module_179	Group_29	Region_1.2	Region_1	B4464	ghxQ	guanine/hypoxanthine transporter GhxQ	kegg_1.5	cog_1.2	tigr_6.8	mbgd_8.2	No
Ec_3199	Module_179	Group_29	Region_1.2	Region_1	B4064	ghxP	guanine/hypoxanthine transporter GhxP	kegg_1.5	cog_1.2	tigr_6.8	mbgd_8.2	No
Ec_3202	Module_7	Group_6	Region_1.4	Region_1	B2526	hscA	iron-sulfur cluster biosynthesis chaperone HscA	kegg_2.3	cog_3.2	tigr_10.3	mbgd_8.2	Yes
Ec_3205	Module_35	Group_29	Region_1.2	Region_1	B0033	carB	carbamoyl phosphate synthetase subunit beta	kegg_1.5	cog_1.3	tigr_2.4	mbgd_2.4	Yes
Ec_3210	Module_193	Group_144			B2241	glpA	anaerobic glycerol-3-phosphate dehydrogenase subunit A	kegg_1.3	cog_1.5	tigr_6.3	mbgd_3.1	Yes
Ec_3212	Module_322	Module_322			B1114	mfd	transcription-repair coupling factor	kegg_2.4	cog_2.1	tigr_7.1	mbgd_6.13	Yes
Ec_3214	Module_157	Group_36			B1200	dhaK	dihydroxyacetone kinase subunit K	kegg_1.3	cog_1.5	tigr_9.2	mbgd_11.1	Yes
Ec_3216	Module_323	Module_323			B2236	yfaE	ferredoxin-like diferric-tyrosyl radical cofactor maintenance protein YfaE	kegg_99.1	cog_1.6	tigr_16.4	mbgd_14	Yes
Ec_3218	Module_42	Module_42	Region_1.1	Region_1	B1950	fliR	flagellar biosynthesis protein FliR	kegg_4.1	cog_3.6	tigr_15.2	mbgd_13.3	Yes
Ec_3220	Module_288	Group_31			B1189	dadA	D-amino acid dehydrogenase	kegg_1.5	cog_1.1	tigr_6.2	mbgd_7.6	Yes
Ec_3225	Module_60	Group_47	Region_1.2	Region_1	B0153	fhuB	iron(III) hydroxamate ABC transporter membrane subunit	kegg_3.1	cog_1.7	tigr_11.4	mbgd_15	Yes
Ec_3227	Module_179	Group_29	Region_1.2	Region_1	B0522	purK	5-(carboxyamino)imidazole ribonucleotide synthase	kegg_1.4	cog_1.2	tigr_2.3	mbgd_2.3	Yes
Ec_3230	Module_76	Group_58	Region_1.4	Region_1	B3507	dctR	putative DNA-binding transcriptional regulator DctR	kegg_98.1	cog_4.2	tigr_9.1	mbgd_15.1	Yes
Ec_3233	Module_202	Group_3	Region_1.4	Region_1	B3429	glgA	glycogen synthase	kegg_1.1	cog_1.5	tigr_6.14	mbgd_5	Yes
Ec_3250	Module_272	Module_272			B0075	leuL	leu operon leader peptide	kegg_1.1	cog_1.1	tigr_5.3	mbgd_15.1	Yes
Ec_3253	Module_7	Group_6	Region_1.4	Region_1	B2526	hscA	iron-sulfur cluster biosynthesis chaperone HscA	kegg_2.3	cog_3.2	tigr_10.3	mbgd_8.2	Yes
Ec_3258	Module_251	Module_251			B1436	yncJ	protein YncJ	kegg_1.3	cog_1.3	tigr_3.1	mbgd_15.1	Yes
Ec_3259	Module_76	Group_58	Region_1.4	Region_1	B4592	appX	small protein AppX	kegg_99.1	cog_4.2	tigr_6.8	mbgd_15.1	Yes
Ec_3261	Module_324	Group_139			B0633	rlpA	rare lipoprotein RlpA	kegg_99.1	cog_3.4	tigr_16.4	mbgd_12.1	Yes
Ec_3262	Module_218	Module_218			B3281	aroE	shikimate dehydrogenase	kegg_1.5	cog_1.1	tigr_1.1	mbgd_1.1	Yes
Ec_3270	Module_5	Group_5	Region_1.4	Region_1	B1646	sodC	superoxide dismutase (Cu-Zn)	kegg_5.9	cog_1.7	tigr_9.2	mbgd_13.4	Yes
Ec_3301	Module_255	Module_255			B1014	putA	fused DNA-binding transcriptional repressor/proline dehydrogenase/1-pyrroline-5-carboxylate dehydrogenase PutA	kegg_1.5	cog_1.1	tigr_6.2	mbgd_14	Yes
Ec_3302	Module_325	Module_325			B1068	yceM	putative oxidoreductase YceM	kegg_99.1	cog_4.1	tigr_16.4	mbgd_11.1	Yes
Ec_3307	Module_326	Group_5			B1710	btuE	thioredoxin/glutathione peroxidase	kegg_1.3	cog_3.7	tigr_16.4	mbgd_11.1	Yes
Ec_3309	Module_327	Module_327			B0867	amiD	N-acetylmuramoyl-L-alanine amidase D	kegg_99.1	cog_3.4	tigr_7.1	mbgd_10.5	Yes
Ec_3310	Module_29	Group_14	Region_2.2	Region_2	B3353	yheT	putative hydrolase YheT	kegg_99.1	cog_4.1	tigr_9.3	mbgd_14	Yes
Ec_3316	Module_328	Group_14			B2827	thyA	thymidylate synthase	kegg_1.9	cog_1.2	tigr_2.1	mbgd_12.2	Yes
Ec_3323	Module_46	Module_46			B0068	thiB	thiamine ABC transporter periplasmic binding protein	kegg_3.1	cog_1.4	tigr_16.4	mbgd_7.6	Yes
Ec_3324	Module_32	Group_27	Region_3.1	Region_3	B1256	ompW	outer membrane protein W	kegg_1.9	cog_3.4	tigr_9.2	mbgd_10.1	Yes
Ec_3327	Module_289	Module_289	Region_3.4	Region_3	B3118	tdcA	DNA-binding transcriptional activator TdcA	kegg_4	cog_2.3	tigr_16.4	mbgd_11.1	Yes
Ec_3328	Module_76	Group_58	Region_1.4	Region_1	B0733	cydA	cytochrome bd-I ubiquinol oxidase subunit I	kegg_1.2	cog_1.6	tigr_7.1	mbgd_2.5	No
Ec_3328	Module_76	Group_58	Region_1.4	Region_1	B0978	appC	cytochrome bd-II ubiquinol oxidase subunit I	kegg_1.2	cog_1.6	tigr_7.1	mbgd_2.5	No
Ec_3330	Module_5	Group_5	Region_1.4	Region_1	B1537	ydeJ	conserved protein YdeJ	kegg_1.9	cog_1.4	tigr_7.1	mbgd_1.4	No
Ec_3334	Module_59	Group_47	Region_1.2	Region_1	B1102	fhuE	ferric coprogen/ferric rhodotorulic acid outer membrane transporter	kegg_1.1	cog_1.7	tigr_11.6	mbgd_4.3	Yes
Ec_3337	Module_329	Module_329			B3617	kbl	2-amino-3-ketobutyrate CoA ligase	kegg_1.9	cog_1.4	tigr_4.1	mbgd_10.2	Yes
Ec_3339	Module_32	Group_27	Region_3.1	Region_3	B2298	yfcC	putative transporter YfcC	kegg_1.9	cog_4.1	tigr_15.2	mbgd_15.1	Yes
Ec_3341	Module_59	Group_47	Region_1.2	Region_1	B0593	entC	isochorismate synthase EntC	kegg_1.9	cog_1.4	tigr_1.1	mbgd_6.8	Yes
Ec_3348	Module_147	Group_31	Region_3.4	Region_3	B2980	glcC	DNA-binding transcriptional dual regulator GlcC	kegg_1.5	cog_2.3	tigr_11.1	mbgd_7.6	Yes
Ec_3351	Module_317	Group_14			B2329	aroC	chorismate synthase	kegg_1.5	cog_1.1	tigr_1.1	mbgd_1.1	Yes
Ec_3359	Module_330	Group_229			B4485	ytfR	galactofuranose ABC transporter putative ATP binding subunit	kegg_3.1	cog_1.5	tigr_11.1	mbgd_7.6	Yes
Ec_3361	Module_5	Group_5	Region_1.4	Region_1	B0839	dacC	D-alanyl-D-alanine carboxypeptidase DacC	kegg_1.7	cog_3.4	tigr_16.4	mbgd_10.4	No
Ec_3361	Module_5	Group_5	Region_1.4	Region_1	B0632	dacA	D-alanyl-D-alanine carboxypeptidase DacA	kegg_1.7	cog_3.4	tigr_16.4	mbgd_10.4	No
Ec_3362	Module_221	Group_27	Region_2.2	Region_2	B0903	pflB	pyruvate formate-lyase	kegg_1.1	cog_1.6	tigr_6.7	mbgd_15.1	Yes
Ec_3363	Module_139	Module_139	Region_3.2	Region_3	B1514	lsrC	Autoinducer-2 ABC transporter membrane subunit LsrC	kegg_3.1	cog_1.5	tigr_16.4	mbgd_11.1	No
Ec_3367	Module_18	Group_17	Region_1.1	Region_1	B1082	flgK	flagellar hook-filament junction protein 1	kegg_4.1	cog_3.6	tigr_15.2	mbgd_7.3	Yes
Ec_3371	Module_331	Module_331			B1687	ydiJ	putative FAD-linked oxidoreductase	kegg_1.1	cog_1.6	tigr_6.3	mbgd_4.3	Yes
Ec_3373	Module_332	Module_332			B3052	rfaE	fused heptose 7-phosphate kinase/heptose 1-phosphate adenyltransferase	kegg_1.7	cog_3.4	tigr_14.3	mbgd_2.5	Yes
Ec_3376	Module_262	Group_14	Region_2.2	Region_2	B4469	ygiQ	radical SAM superfamily protein YgiQ	kegg_99.1	cog_4.1	tigr_18.1	mbgd_15.1	Yes
Ec_3377	Module_186	Group_14	Region_2.2	Region_2	B0177	bamA	outer membrane protein assembly factor BamA	kegg_99.1	cog_3.4	tigr_10.1	mbgd_7.6	Yes
Ec_3378	Module_333	Group_25			B0400	phoR	sensory histidine kinase PhoR	kegg_3.2	cog_3.3	tigr_12.4	mbgd_3.1	Yes
Ec_3379	Module_227	Group_139			B3389	aroB	3-dehydroquinate synthase	kegg_1.5	cog_1.1	tigr_1.1	mbgd_1.2	Yes
Ec_3380	Module_74	Group_14	Region_2.2	Region_2	B0657	lnt	apolipoprotein N-acyltransferase	kegg_99.1	cog_3.4	tigr_10.2	mbgd_8.2	Yes
Ec_3382	Module_215	Group_158			B0114	aceE	pyruvate dehydrogenase E1 component	kegg_1.1	cog_1.6	tigr_16.4	mbgd_8.1	Yes
Ec_3384	Module_303	Module_303			B3591	selA	selenocysteine synthase	kegg_2.2	cog_2.5	tigr_9.1	mbgd_1	Yes
Ec_3387	Module_198	Group_14			B0184	dnaE	DNA polymerase III subunit alpha	kegg_2.4	cog_2.1	tigr_7.1	mbgd_8.2	Yes
Ec_3389	Module_334	Module_334	Region_1.2	Region_1	B3540	dppF	dipeptide ABC transporter ATP binding subunit DppF	kegg_3.1	cog_3.4	tigr_11.1	mbgd_7.6	Yes
Ec_3393	Module_32	Group_27	Region_3.1	Region_3	B3573	ysaA	putative electron transport protein YsaA	kegg_1.2	cog_1.6	tigr_6.15	mbgd_15	Yes
Ec_3395	Module_97	Group_47			B4289	fecC	ferric citrate ABC transporter membrane subunit FecC	kegg_1.1	cog_1.7	tigr_16.4	mbgd_15	No
Ec_3397	Module_335	Module_335			B2368	emrK	tripartite efflux pump membrane fusion protein EmrK	kegg_1.1	cog_3.7	tigr_11.8	mbgd_13.5	No
Ec_3397	Module_335	Module_335			B2685	emrA	multidrug efflux pump membrane fusion protein EmrA	kegg_1.1	cog_3.7	tigr_11.8	mbgd_13.5	No
Ec_340	Module_18	Group_17	Region_1.1	Region_1	B1923	fliC	flagellar filament structural protein	kegg_3.2	cog_3.6	tigr_7.1	mbgd_13.7	Yes
Ec_3402	Module_295	Module_295			B4239	treC	trehalose-6-phosphate hydrolase	kegg_1.1	cog_1.5	tigr_6.14	mbgd_7.6	Yes
Ec_3403	Module_298	Group_85			B0831	gsiC	glutathione ABC transporter membrane subunit GsiC	kegg_4	cog_1.1	tigr_11.1	mbgd_14	Yes
Ec_3405	Module_261	Module_261			B1483	ddpF	putative D,D-dipeptide ABC transporter ATP-binding subunit DdpF	kegg_3.1	cog_1.1	tigr_11.1	mbgd_7.6	Yes
Ec_3406	Module_126	Group_31	Region_3.2	Region_3	B3845	fadA	3-ketoacyl-CoA thiolase	kegg_1.5	cog_1.3	tigr_16.4	mbgd_14	Yes
Ec_3408	Module_76	Group_58	Region_1.4	Region_1	B3513	mdtE	multidrug efflux pump membrane fusion protein MdtE	kegg_99.1	cog_3.7	tigr_11.8	mbgd_7.6	Yes
Ec_3409	Module_310	Group_144			B2240	glpT	sn-glycerol 3-phosphate:phosphate antiporter	kegg_1.1	cog_1.5	tigr_11.3	mbgd_14.3	Yes
Ec_3410	Module_61	Module_61	Region_2.1	Region_2	B4319	fimG	type 1 fimbriae minor subunit FimG	kegg_99.1	cog_3.4	tigr_6.2	mbgd_15.1	Yes
Ec_3411	Module_336	Module_336			B2157	yeiE	putative LysR-type transcriptional regulator YeiE	kegg_4	cog_2.3	tigr_16.4	mbgd_11.1	Yes
Ec_3413	Module_212	Module_212			B4213	cpdB	2'3' cyclic nucleotide phosphodiesterase/3' nucleotidase	kegg_1.4	cog_1.2	tigr_10.1	mbgd_1.1	Yes
Ec_3417	Module_337	Module_337			B2741	rpoS	RNA polymerase, sigma S (sigma 38) factor	kegg_4	cog_2.3	tigr_8.3	mbgd_7.6	Yes
Ec_3419	Module_338	Module_338			B4169	amiB	N-acetylmuramoyl-L-alanine amidase B	kegg_6	cog_3.4	tigr_7.1	mbgd_7.6	Yes
Ec_3420	Module_339	Group_14			B0642	leuS	leucine--tRNA ligase	kegg_2.2	cog_2.5	tigr_9.1	mbgd_10.1	Yes
Ec_3422	Module_289	Module_289	Region_3.4	Region_3	B4471	tdcG	L-serine deaminase III	kegg_1.5	cog_1.1	tigr_6.8	mbgd_15.1	Yes
Ec_3426	Module_9	Group_8	Region_2.1	Region_2	B3008	metC	cystathionine beta-lyase/L-cysteine desulfhydrase	kegg_1.5	cog_1.1	tigr_1.5	mbgd_11.1	Yes
Ec_3427	Module_82	Module_82			B0129	yadI	putative PTS enzyme IIA component YadI	kegg_1.1	cog_1.5	tigr_13.2	mbgd_7.3	Yes
Ec_3431	Module_18	Group_17	Region_1.1	Region_1	B1883	cheB	protein-glutamate methylesterase/protein glutamine deamidase	kegg_3.2	cog_3.3	tigr_12.4	mbgd_4.3	Yes
Ec_3432	Module_340	Group_3	Region_2.1	Region_2	B3956	ppc	phosphoenolpyruvate carboxylase	kegg_1.2	cog_1.6	tigr_7.1	mbgd_15.1	Yes
Ec_3434	Module_5	Group_5	Region_1.4	Region_1	B4051	qorA	putative quinone oxidoreductase 1	kegg_1.1	cog_4.1	tigr_11.8	mbgd_7.6	Yes
Ec_3435	Module_331	Module_331			B1686	menI	1,4-dihydroxy-2-naphthoyl-CoA hydrolase	kegg_1.9	cog_1.8	tigr_16.4	mbgd_13.1	Yes
Ec_3436	Module_76	Group_58	Region_1.4	Region_1	B3508	yhiD	inner membrane protein YhiD	kegg_99.1	cog_1.7	tigr_9.2	mbgd_7.6	Yes
Ec_3441	Module_114	Group_85	Region_1.2	Region_1	B2764	cysJ	sulfite reductase, flavoprotein subunit	kegg_1.2	cog_1.7	tigr_7.1	mbgd_1.1	Yes
Ec_3443	Module_18	Group_17	Region_1.1	Region_1	B1083	flgL	flagellar hook-filament junction protein 2	kegg_99.1	cog_4.2	tigr_19	mbgd_15.1	Yes
Ec_3452	Module_341	Group_14	Region_2.2	Region_2	B1435	rlhA	23S rRNA 5-hydroxycytidine C2501 synthase	kegg_6.4	cog_2.5	tigr_7.1	mbgd_15	Yes
Ec_3460	Module_29	Group_14	Region_2.2	Region_2	B2315	folC	bifunctional folylpolyglutamate synthetase/dihydrofolate synthetase	kegg_1.9	cog_1.4	tigr_4.2	mbgd_4.2	Yes
Ec_3475	Module_236	Group_172			B2412	zipA	cell division protein ZipA	kegg_99.1	cog_3.5	tigr_15.1	mbgd_1.2	No
Ec_3479	Module_306	Group_14			B2328	mepA	peptidoglycan DD-endopeptidase/peptidoglycan LD-endopeptidase	kegg_1.9	cog_3.4	tigr_7.1	mbgd_14	Yes
Ec_3491	Module_153	Module_153	Region_2.2	Region_2				kegg_99.1	cog_4.2	tigr_19	mbgd_15.1	No
Ec_3494	Module_342	Module_342	Region_3.4	Region_3	B2706	gutM	DNA-binding transcriptional activator GutM	kegg_99.1	cog_2.3	tigr_6.5	mbgd_15.1	Yes
Ec_3519	Module_197	Module_197	Region_3.4	Region_3	B1639	mliC	inhibitor of c-type lysozyme, putative lipoprotein	kegg_99.1	cog_3.4	tigr_9.2	mbgd_15.1	Yes
Ec_3520	Module_340	Group_3	Region_2.1	Region_2	B3956	ppc	phosphoenolpyruvate carboxylase	kegg_1.2	cog_1.6	tigr_7.1	mbgd_15.1	Yes
Ec_3521	Module_5	Group_5	Region_1.4	Region_1	B3548	yhjY	conserved protein YhjY	kegg_99.1	cog_4.1	tigr_15.8	mbgd_15.1	Yes
Ec_3522	Module_343	Group_9			B0189	rof	modulator of Rho-dependent transcription termination	kegg_99.1	cog_2.3	tigr_15.2	mbgd_15.1	Yes
Ec_3525	Module_344	Group_14			B2792	yqcC	DUF446 domain-containing protein YqcC	kegg_1.9	cog_1.4	tigr_18.2	mbgd_15.1	Yes
Ec_3528	Module_84	Module_84			B0484	copA	Cu(+) exporting P-type ATPase	kegg_3.2	cog_1.7	tigr_11.4	mbgd_2.3	Yes
Ec_3530	Module_75	Module_75	Region_3.4	Region_3	B0976	hyaE	putative HyaA chaperone	kegg_99.1	cog_3.4	tigr_6.4	mbgd_15.1	Yes
Ec_3538	Module_128	Module_128			B2876	yqeC	uncharacterized protein YqeC	kegg_1.9	cog_1.4	tigr_18.2	mbgd_15.1	Yes
Ec_3542	Module_1	Group_1	Region_3.2	Region_3	B1744	astE	succinylglutamate desuccinylase	kegg_1.5	cog_1.1	tigr_6.2	mbgd_14	Yes
Ec_3546	Module_114	Group_85	Region_1.2	Region_1	B0828	iaaA	isoaspartyl dipeptidase proenzyme	kegg_1.5	cog_1.1	tigr_16.4	mbgd_15.1	Yes
Ec_3547	Module_345	Group_14			B4372	holD	DNA polymerase III subunit psi	kegg_2.4	cog_2.1	tigr_7.1	mbgd_15.1	Yes
Ec_355	Module_158	Group_76	Region_1.4	Region_1	B3623	waaU	putative ADP-heptose:LPS heptosyltransferase 4	kegg_1.1	cog_3.4	tigr_11.4	mbgd_6.5	Yes
Ec_3550	Module_346	Module_346			B0233	yafO	ribosome-dependent mRNA interferase toxin YafO	kegg_1.9	cog_1.3	tigr_15.8	mbgd_15.1	No
Ec_3554	Module_175	Module_175			B3383	yhfZ	putative DNA-binding transcriptional regulator YhfZ	kegg_99.1	cog_2.3	tigr_6.2	mbgd_15.1	Yes
Ec_3562	Module_74	Group_14	Region_2.2	Region_2	B2321	flk	putative flagella assembly protein	kegg_1.4	cog_2.5	tigr_11.3	mbgd_15.1	Yes
Ec_3569	Module_301	Module_301			B1609	rstB	sensory histidine kinase RstB	kegg_3.2	cog_3.3	tigr_12.4	mbgd_11.1	Yes
Ec_3573	Module_179	Group_29	Region_1.2	Region_1	B4006	purH	bifunctional AICAR transformylase/IMP cyclohydrolase	kegg_1.9	cog_1.2	tigr_2.3	mbgd_2.3	Yes
Ec_3574	Module_202	Group_3	Region_1.4	Region_1	B2133	dld	D-lactate dehydrogenase	kegg_1.1	cog_1.6	tigr_18.1	mbgd_15.1	Yes
Ec_3576	Module_299	Module_299	Region_3.4	Region_3	B2820	recB	exodeoxyribonuclease V subunit RecB	kegg_2.4	cog_2.1	tigr_7.1	mbgd_2.3	Yes
Ec_3578	Module_294	Module_294			B3671	ilvB	acetohydroxy acid synthase I subunit IlvB	kegg_1.1	cog_1.1	tigr_1.4	mbgd_6	Yes
Ec_3579	Module_18	Group_17	Region_1.1	Region_1	B1885	tap	methyl-accepting chemotaxis protein Tap	kegg_3.2	cog_3.3	tigr_12.4	mbgd_6	No
Ec_3580	Module_347	Group_140			B3128	garD	galactarate dehydratase	kegg_1.1	cog_1.5	tigr_7.1	mbgd_14	Yes
Ec_3581	Module_348	Module_348			B3863	polA	DNA polymerase I	kegg_2.4	cog_2.1	tigr_7.1	mbgd_12.2	No
Ec_3582	Module_19	Module_19	Region_1.3	Region_1	B2283	nuoG	NADH:quinone oxidoreductase subunit G	kegg_1.2	cog_1.6	tigr_6.5	mbgd_1.5	Yes
Ec_3584	Module_18	Group_17	Region_1.1	Region_1	B1885	tap	methyl-accepting chemotaxis protein Tap	kegg_3.2	cog_3.3	tigr_12.4	mbgd_6	No
Ec_3586	Module_303	Module_303			B3590	selB	selenocysteyl-tRNA-specific translation elongation factor	kegg_1.2	cog_2.5	tigr_18.2	mbgd_2.3	Yes
Ec_359	Module_74	Group_14	Region_2.2	Region_2	B4052	dnaB	replicative DNA helicase	kegg_2.4	cog_2.1	tigr_7.1	mbgd_8.2	Yes
Ec_3595	Module_349	Module_349			B3813	uvrD	ssDNA translocase and dsDNA helicase - DNA helicase II	kegg_2.4	cog_2.1	tigr_7.1	mbgd_15	Yes
Ec_3598	Module_330	Group_229			B4230	ytfT	galactofuranose ABC transporter putative membrane subunit YtfT	kegg_3.1	cog_1.5	tigr_16.4	mbgd_11.1	Yes
Ec_3601	Module_278	Group_31			B3603	lldP	lactate/glycolate:H(+) symporter LldP	kegg_99.1	cog_1.6	tigr_11.3	mbgd_15.1	Yes
Ec_3603	Module_39	Module_39	Region_1.3	Region_1	B1245	oppC	murein tripeptide ABC transporter/oligopeptide ABC transporter inner membrane subunit OppC	kegg_4	cog_1.1	tigr_11.1	mbgd_9.2	Yes
Ec_3606	Module_342	Module_342	Region_3.4	Region_3	B2703	srlE	sorbitol-specific PTS enzyme IIBC1 component	kegg_1.1	cog_1.5	tigr_13.2	mbgd_15.1	Yes
Ec_3607	Module_175	Module_175			B3873	yihM	putative TIM barrel domain-containing protein YihM	kegg_99.1	cog_1.5	tigr_10.1	mbgd_15.1	No
Ec_3608	Module_198	Group_14			B0182	lpxB	lipid A disaccharide synthase	kegg_1.7	cog_3.4	tigr_14.3	mbgd_6.2	Yes
Ec_3610	Module_79	Module_79			B4335	yjiM	putative dehydratase subunit	kegg_1.11	cog_1.1	tigr_14.2	mbgd_15.1	Yes
Ec_3615	Module_350	Module_350			B2802	fucI	L-fucose isomerase	kegg_1.1	cog_1.5	tigr_6.11	mbgd_15.1	Yes
Ec_3616	Module_225	Module_225			B0878	macA	ABC-type tripartite efflux pump membrane fusion protein	kegg_99.1	cog_3.7	tigr_11.8	mbgd_7.6	Yes
Ec_3619	Module_213	Group_144	Region_1.4	Region_1	B3416	malQ	4-alpha-glucanotransferase	kegg_1.1	cog_1.5	tigr_6.14	mbgd_5.4	Yes
Ec_3620	Module_172	Module_172			B4118	melR	DNA-binding transcriptional dual regulator MelR	kegg_3.2	cog_2.3	tigr_16.4	mbgd_7.6	Yes
Ec_3629	Module_89	Module_89	Region_3.2	Region_3	B2257	arnT	lipid IVA 4-amino-4-deoxy-L-arabinosyltransferase	kegg_1.2	cog_3.4	tigr_7.1	mbgd_11.1	Yes
Ec_363	Module_86	Group_27	Region_3.1	Region_3	B1588	ynfF	putative selenate reductase YnfF	kegg_1.2	cog_1.6	tigr_6.3	mbgd_6	No
Ec_363	Module_86	Group_27	Region_3.1	Region_3	B0894	dmsA	dimethyl sulfoxide reductase subunit A	kegg_1.2	cog_1.6	tigr_6.3	mbgd_6	No
Ec_363	Module_86	Group_27	Region_3.1	Region_3	B1587	ynfE	putative selenate reductase YnfE	kegg_1.2	cog_1.6	tigr_6.3	mbgd_6	No
Ec_3634	Module_351	Module_351			B1276	acnA	aconitate hydratase 1	kegg_1.1	cog_1.1	tigr_6.12	mbgd_6.13	Yes
Ec_3635	Module_299	Module_299	Region_3.4	Region_3	B2819	recD	exodeoxyribonuclease V subunit RecD	kegg_2.4	cog_2.1	tigr_7.1	mbgd_7.6	Yes
Ec_3636	Module_312	Module_312			B2218	rcsC	sensory histidine kinase RcsC	kegg_3.2	cog_3.3	tigr_12.4	mbgd_5	Yes
Ec_3640	Module_352	Group_243			B0084	ftsI	peptidoglycan DD-transpeptidase FtsI	kegg_1.7	cog_3.4	tigr_14.2	mbgd_7.2	Yes
Ec_3642	Module_74	Group_14	Region_2.2	Region_2	B4371	rsmC	16S rRNA m(2)G1207 methyltransferase	kegg_1.1	cog_2.5	tigr_6.7	mbgd_6.2	Yes
Ec_3643	Module_59	Group_47	Region_1.2	Region_1	B1452	yncE	PQQ-like domain-containing protein YncE	kegg_99.1	cog_4.1	tigr_7.1	mbgd_4	Yes
Ec_3648	Module_35	Group_29	Region_1.2	Region_1	B0336	codB	cytosine transporter	kegg_99.1	cog_1.2	tigr_4.11	mbgd_15.1	Yes
Ec_3652	Module_353	Module_353			B4398	creB	DNA-binding transcriptional regulator CreB	kegg_3.2	cog_3.3	tigr_16.4	mbgd_7.6	Yes
Ec_3653	Module_197	Module_197	Region_3.4	Region_3	B1379	hslJ	lipoprotein implicated in Novobiocin resistance	kegg_99.1	cog_3.2	tigr_2.1	mbgd_15.1	Yes
Ec_3664	Module_354	Group_124			B3224	nanT	N-acetylneuraminate:H(+) symporter	kegg_2.2	cog_1.5	tigr_11.3	mbgd_7.6	Yes
Ec_3669	Module_166	Group_124			B3221	yhcH	DUF386 domain-containing protein YhcH	kegg_99.1	cog_1.5	tigr_18.2	mbgd_15.1	Yes
Ec_3672	Module_355	Module_355			B2310	argT	lysine/arginine/ornithine ABC transporter periplasmic binding protein	kegg_3.1	cog_1.1	tigr_11.1	mbgd_3.1	Yes
Ec_3672	Module_355	Module_355			B2309	hisJ	histidine ABC transporter periplasmic binding protein	kegg_3.1	cog_1.1	tigr_11.1	mbgd_3.1	Yes
Ec_3673	Module_114	Group_85	Region_1.2	Region_1	B2424	cysU	sulfate/thiosulfate ABC transporter inner membrane subunit CysU	kegg_3.1	cog_1.1	tigr_11.2	mbgd_11.1	Yes
Ec_3676	Module_305	Group_217			B1292	sapC	putrescine ABC exporter membrane protein SapC	kegg_4	cog_1.1	tigr_11.1	mbgd_7.6	Yes
Ec_3677	Module_356	Module_356			B0478	ybaL	putative transporter YbaL	kegg_99.1	cog_1.7	tigr_11.4	mbgd_1.5	Yes
Ec_3678	Module_98	Module_98			B2398	yfeC	putative DNA-binding transcriptional regulator YfeC	kegg_99.1	cog_1.1	tigr_6.5	mbgd_15.1	No
Ec_3684	Module_202	Group_3	Region_1.4	Region_1	B0480	ushA	5'-nucleotidase/UDP-sugar hydrolase	kegg_1.4	cog_1.2	tigr_10.1	mbgd_1.1	Yes
Ec_3685	Module_76	Group_58	Region_1.4	Region_1	B0487	cueR	DNA-binding transcriptional dual regulator CueR	kegg_1.1	cog_2.3	tigr_12.1	mbgd_2.3	Yes
Ec_3686	Module_69	Module_69	Region_2.1	Region_2				kegg_99.1	cog_1.6	tigr_6.5	mbgd_15.1	No
Ec_3692	Module_336	Module_336			B2157	yeiE	putative LysR-type transcriptional regulator YeiE	kegg_4	cog_2.3	tigr_16.4	mbgd_11.1	Yes
Ec_3694	Module_68	Group_36	Region_1.3	Region_1				kegg_1.1	cog_1.5	tigr_13.2	mbgd_15.1	Yes
Ec_3700	Module_84	Module_84			B0123	cueO	cuprous oxidase/multicopper oxidase with role in copper homeostasis	kegg_99.1	cog_3.4	tigr_10.1	mbgd_6	Yes
Ec_3701	Module_357	Module_357			B0077	ilvI	acetolactate synthase/acetohydroxybutanoate synthase, catalytic subunit	kegg_1.1	cog_1.1	tigr_1.4	mbgd_6	Yes
Ec_3712	Module_358	Group_248			B4388	serB	phosphoserine phosphatase	kegg_1.5	cog_1.1	tigr_18.1	mbgd_7.4	Yes
Ec_3715	Module_359	Module_359	Region_3.2	Region_3	B2866	xdhA	putative xanthine dehydrogenase molybdenum-binding subunit XdhA	kegg_99.1	cog_1.6	tigr_16.4	mbgd_7.6	No
Ec_3717	Module_5	Group_5	Region_1.4	Region_1	B1449	curA	NADPH-dependent curcumin/dihydrocurcumin reductase	kegg_1.1	cog_4.1	tigr_11.6	mbgd_7.6	Yes
Ec_3721	Module_163	Module_163	Region_3.2	Region_3	B0331	prpB	2-methylisocitrate lyase	kegg_1.1	cog_1.5	tigr_6.12	mbgd_1.1	Yes
Ec_3722	Module_42	Module_42	Region_1.1	Region_1	B1080	flgI	flagellar P-ring protein	kegg_4.1	cog_3.6	tigr_9.3	mbgd_13.7	Yes
Ec_3725	Module_360	Module_360						kegg_1.11	cog_4.2	tigr_19	mbgd_15.1	No
Ec_3726	Module_177	Module_177			B3549	tag	3-methyl-adenine DNA glycosylase I, constitutive	kegg_2.4	cog_2.1	tigr_7.1	mbgd_14	Yes
Ec_3727	Module_361	Group_29			B1281	pyrF	orotidine-5'-phosphate decarboxylase	kegg_1.4	cog_1.2	tigr_2.4	mbgd_2.3	Yes
Ec_3729	Module_604	Module_604			B1010	rutC	putative aminoacrylate peracid reductase	kegg_1.9	cog_3.7	tigr_16.4	mbgd_13.3	Yes
Ec_3731	Module_220	Module_220			B0306	ykgE	putative lactate utilization oxidoreductase YkgE	kegg_1.1	cog_1.6	tigr_6.3	mbgd_4.3	Yes
Ec_3736	Module_157	Group_36			B1199	dhaL	dihydroxyacetone kinase subunit L	kegg_1.3	cog_1.5	tigr_9.2	mbgd_15.1	Yes
Ec_3746	Module_140	Module_140			B1564	relB	Qin prophage; antitoxin/DNA-binding transcriptional repressor RelB	kegg_99.1	cog_3.7	tigr_16.4	mbgd_15.1	No
Ec_3759	Module_147	Group_31	Region_3.4	Region_3	B4735	ybgU	protein YbgU	kegg_99.1	cog_1.4	tigr_16.2	mbgd_15.1	No
Ec_3766	Module_130	Module_130			B1824	yobF	DUF2527 domain-containing protein YobF	kegg_99.1	cog_1.6	tigr_6.12	mbgd_15.1	Yes
Ec_3769	Module_100	Group_77						kegg_1.1	cog_2.3	tigr_14.3	mbgd_15.1	No
Ec_3770	Module_5	Group_5	Region_1.4	Region_1	B3362	yhfG	DUF2559 domain-containing protein YhfG	kegg_1.11	cog_1.4	tigr_4.5	mbgd_15.1	Yes
Ec_3778	Module_223	Module_223			B1839	yebY	DUF2511 domain-containing protein YebY	kegg_1.9	cog_1.2	tigr_18.2	mbgd_15.1	Yes
Ec_3789	Module_32	Group_27	Region_3.1	Region_3	B0380	yaiZ	DUF2754 domain-containing protein YaiZ	kegg_99.1	cog_2.1	tigr_4.5	mbgd_15.1	Yes
Ec_3790	Module_171	Module_171			B4189	bsmA	DUF1471 domain-containing putative lipoprotein BsmA	kegg_99.1	cog_2.1	tigr_16.4	mbgd_15.1	Yes
Ec_3805	Module_362	Module_362			B1106	thiK	thiamine kinase	kegg_1.9	cog_1.4	tigr_7.1	mbgd_4.1	Yes
Ec_3808	Module_363	Group_85			B1918	tcyL	cystine ABC transporter membrane subunit	kegg_3.1	cog_1.1	tigr_11.1	mbgd_11.1	Yes
Ec_3813	Module_278	Group_31			B3604	lldR	DNA-binding transcriptional dual regulator LldR	kegg_1.5	cog_2.3	tigr_11.1	mbgd_7.6	Yes
Ec_3815	Module_5	Group_5	Region_1.4	Region_1	B3239	yhcO	putative barnase inhibitor	kegg_99.1	cog_2.3	tigr_16.4	mbgd_15.1	Yes
Ec_3816	Module_321	Group_2	Region_2.2	Region_2	B3184	yhbE	inner membrane protein YhbE	kegg_1.5	cog_1.1	tigr_6.11	mbgd_15.1	Yes
Ec_3820	Module_76	Group_58	Region_1.4	Region_1	B4187	aidB	putative acyl-CoA dehydrogenase AidB	kegg_1.5	cog_1.3	tigr_16.4	mbgd_5	Yes
Ec_3821	Module_364	Module_364			B2896	ygfX	protein YgfX	kegg_1.4	cog_3.2	tigr_18.2	mbgd_15.1	Yes
Ec_3823	Module_293	Group_14			B2583	yfiP	conserved protein YfiP	kegg_99.1	cog_2.5	tigr_15.9	mbgd_15.1	Yes
Ec_3824	Module_59	Group_47	Region_1.2	Region_1	B0804	ybiX	PKHD-type hydroxylase YbiX	kegg_99.1	cog_4.1	tigr_9.2	mbgd_13.1	Yes
Ec_3826	Module_115	Module_115	Region_2.1	Region_2	B2103	thiD	bifunctional hydroxymethylpyrimidine kinase/phosphomethylpyrimidine kinase	kegg_1.9	cog_1.4	tigr_4.11	mbgd_1.2	Yes
Ec_3827	Module_365	Group_14			B2955	yggW	putative coproporphyrinogen-III oxidase-like protein YggW	kegg_1.9	cog_1.4	tigr_4.3	mbgd_14	Yes
Ec_3829	Module_279	Group_47			B2676	nrdF	ribonucleoside-diphosphate reductase 2 subunit beta	kegg_1.4	cog_1.2	tigr_2.1	mbgd_2.3	Yes
Ec_3831	Module_5	Group_5	Region_1.4	Region_1	B1896	otsA	trehalose-6-phosphate synthase	kegg_1.1	cog_1.5	tigr_15.9	mbgd_6.12	Yes
Ec_3835	Module_42	Module_42	Region_1.1	Region_1	B1939	fliG	flagellar motor switch protein FliG	kegg_4.1	cog_3.6	tigr_15.2	mbgd_13.3	Yes
Ec_3837	Module_238	Group_14			B0133	panC	pantothenate synthetase	kegg_1.9	cog_1.4	tigr_4.7	mbgd_4	Yes
Ec_3839	Module_366	Module_366	Region_1.4	Region_1	B2678	proW	glycine betaine ABC transporter membrane subunit ProW	kegg_3.1	cog_1.7	tigr_11.2	mbgd_14	Yes
Ec_3840	Module_188	Group_140	Region_3.2	Region_3	B3126	garL	alpha-dehydro-beta-deoxy-D-glucarate aldolase	kegg_1.5	cog_1.5	tigr_9.2	mbgd_7.6	Yes
Ec_3841	Module_250	Group_14	Region_2.2	Region_2	B0924	mukB	chromosome partitioning protein MukB	kegg_3.2	cog_3.5	tigr_6.7	mbgd_15.1	Yes
Ec_3842	Module_367	Group_152			B0003	thrB	homoserine kinase	kegg_1.5	cog_1.1	tigr_1.2	mbgd_1.2	Yes
Ec_3843	Module_189	Module_189			B0695	kdpD	sensory histidine kinase KdpD	kegg_3.2	cog_3.3	tigr_12.4	mbgd_7.6	Yes
Ec_3844	Module_368	Module_368			B2210	mqo	malate:quinone oxidoreductase	kegg_1.1	cog_1.5	tigr_6.12	mbgd_15.1	Yes
Ec_3847	Module_369	Group_119	Region_2.2	Region_2	B0711	pxpB	5-oxoprolinase component B	kegg_99.1	cog_1.1	tigr_18.2	mbgd_15.1	Yes
Ec_3850	Module_340	Group_3	Region_2.1	Region_2	B3956	ppc	phosphoenolpyruvate carboxylase	kegg_1.2	cog_1.6	tigr_7.1	mbgd_15.1	Yes
Ec_3852	Module_188	Group_140	Region_3.2	Region_3	B3124	garK	glycerate 2-kinase 1	kegg_1.5	cog_1.5	tigr_16.4	mbgd_14	Yes
Ec_3853	Module_5	Group_5	Region_1.4	Region_1	B0608	ybdR	putative Zn(2(+))-dependent alcohol dehydrogenase YbdR	kegg_1.1	cog_1.1	tigr_16.4	mbgd_7.6	No
Ec_3855	Module_285	Module_285			B2167	fruA	fructose-specific PTS multiphosphoryl transfer protein FruA	kegg_1.1	cog_1.5	tigr_13.2	mbgd_15.1	Yes
Ec_3857	Module_32	Group_27	Region_3.1	Region_3	B0896	dmsC	dimethyl sulfoxide reductase subunit C	kegg_1.2	cog_1.6	tigr_16.4	mbgd_6	Yes
Ec_3861	Module_370	Group_255	Region_3.4	Region_3	B2721	hycE	formate hydrogenlyase subunit HycE	kegg_99.1	cog_1.6	tigr_9.3	mbgd_15.1	Yes
Ec_3862	Module_5	Group_5	Region_1.4	Region_1	B2465	tktB	transketolase 2	kegg_1.1	cog_1.5	tigr_6.9	mbgd_6	Yes
Ec_3868	Module_371	Group_19			B0239	frsA	fermentation-respiration switch protein	kegg_99.1	cog_1.1	tigr_7.1	mbgd_15.1	Yes
Ec_3870	Module_117	Module_117			B1992	cobS	cobalamin 5'-phosphate synthase	kegg_1.9	cog_1.4	tigr_4.3	mbgd_15	Yes
Ec_3873	Module_372	Group_14			B3559	glyS	glycine--tRNA ligase subunit beta	kegg_2.2	cog_2.5	tigr_9.1	mbgd_7.1	Yes
Ec_3874	Module_297	Module_297			B2441	eutB	ethanolamine ammonia-lyase subunit alpha	kegg_1.3	cog_1.1	tigr_16.4	mbgd_15.1	Yes
Ec_3875	Module_373	Module_373			B4179	rnr	RNase R	kegg_2.3	cog_2.3	tigr_8.1	mbgd_1	Yes
Ec_3876	Module_5	Group_5	Region_1.4	Region_1	B2136	yohD	DedA family protein YohD	kegg_99.1	cog_3.4	tigr_9.2	mbgd_1.3	Yes
Ec_388	Module_120	Group_14	Region_2.2	Region_2	B3788	rffG	dTDP-glucose 4,6-dehydratase 2	kegg_1.1	cog_3.4	tigr_14.3	mbgd_3.1	Yes
Ec_388	Module_120	Group_14	Region_2.2	Region_2	B2041	rfbB	dTDP-glucose 4,6-dehydratase 1	kegg_1.1	cog_3.4	tigr_14.3	mbgd_3.1	Yes
Ec_3881	Module_114	Group_85	Region_1.2	Region_1	B2751	cysN	sulfate adenylyltransferase subunit 1	kegg_1.2	cog_2.5	tigr_18.2	mbgd_2.3	Yes
Ec_3886	Module_374	Group_243	Region_2.2	Region_2	B0088	murD	UDP-N-acetylmuramoyl-L-alanine--D-glutamate ligase	kegg_1.6	cog_3.4	tigr_14.2	mbgd_12.2	Yes
Ec_3887	Module_375	Module_375			B4171	miaA	tRNA dimethylallyltransferase	kegg_1.8	cog_2.5	tigr_9.3	mbgd_6	Yes
Ec_3888	Module_154	Group_36			B3087	ygjR	putative oxidoreductase YgjR	kegg_1.1	cog_4.1	tigr_10.1	mbgd_11.1	Yes
Ec_3891	Module_23	Module_23	Region_3.4	Region_3	B2747	ispD	2-C-methyl-D-erythritol 4-phosphate cytidylyltransferase	kegg_1.8	cog_1.3	tigr_16.4	mbgd_1.6	Yes
Ec_3892	Module_35	Group_29	Region_1.2	Region_1	B0337	codA	cytosine/isoguanine deaminase	kegg_1.5	cog_4.1	tigr_9.2	mbgd_4.3	Yes
Ec_3896	Module_376	Group_14			B0052	pdxA	4-hydroxythreonine-4-phosphate dehydrogenase	kegg_1.9	cog_1.4	tigr_4.8	mbgd_3.1	Yes
Ec_3901	Module_377	Module_377			B3037	ygiB	DUF1190 domain-containing protein YgiB	kegg_99.1	cog_3.4	tigr_10.2	mbgd_15.1	Yes
Ec_3902	Module_378	Module_378			B1045	ymdB	2'-O-acetyl-ADP-ribose deacetylase, regulator of RNase III activity	kegg_99.1	cog_2.5	tigr_9.3	mbgd_4.2	Yes
Ec_3903	Module_205	Group_152	Region_2.1	Region_2	B3772	ilvA	threonine deaminase	kegg_1.5	cog_1.1	tigr_1.4	mbgd_13.3	Yes
Ec_3906	Module_340	Group_3	Region_2.1	Region_2	B1761	gdhA	glutamate dehydrogenase	kegg_1.5	cog_1.1	tigr_16.4	mbgd_7.4	Yes
Ec_3907	Module_379	Group_14	Region_3.4	Region_3	B1090	plsX	putative phosphate acyltransferase	kegg_1.3	cog_1.3	tigr_3.1	mbgd_3.1	Yes
Ec_391	Module_380	Module_380			B0315	pdeL	DNA-binding transcriptional activator/c-di-GMP phosphodiesterase PdeL	kegg_4	cog_3.3	tigr_16.4	mbgd_7.6	Yes
Ec_3910	Module_287	Group_139	Region_2.2	Region_2	B0054	lptD	lipopolysaccharide assembly protein LptD	kegg_99.1	cog_3.4	tigr_7.1	mbgd_14	Yes
Ec_3920	Module_381	Module_381						kegg_1.1	cog_1.5	tigr_18.1	mbgd_14	Yes
Ec_3927	Module_261	Module_261			B1485	ddpC	putative D,D-dipeptide ABC transporter membrane subunit DdpC	kegg_4	cog_1.1	tigr_11.1	mbgd_9.2	No
Ec_3930	Module_382	Group_14			B2320	pdxB	erythronate-4-phosphate dehydrogenase	kegg_1.1	cog_1.4	tigr_1.5	mbgd_11.1	Yes
Ec_3931	Module_360	Module_360			B1600	mdtJ	multidrug/spermidine efflux pump membrane subunit MdtJ	kegg_99.1	cog_3.7	tigr_16.4	mbgd_1.5	Yes
Ec_3937	Module_61	Module_61	Region_2.1	Region_2	B4318	fimF	type 1 fimbriae minor subunit FimF	kegg_1.1	cog_1.1	tigr_16.4	mbgd_15.1	Yes
Ec_3943	Module_262	Group_14	Region_2.2	Region_2	B2576	srmB	ATP-dependent RNA helicase SrmB	kegg_2.3	cog_2.1	tigr_18.2	mbgd_1.6	Yes
Ec_3947	Module_383	Module_383			B2418	pdxK	pyridoxal kinase I	kegg_1.9	cog_1.4	tigr_4.8	mbgd_7.3	Yes
Ec_3950	Module_132	Group_27	Region_3.1	Region_3	B4123	dcuB	anaerobic C4-dicarboxylate transporter DcuB	kegg_3.2	cog_1.5	tigr_11.3	mbgd_15.1	Yes
Ec_3952	Module_350	Module_350			B2803	fucK	L-fuculokinase	kegg_1.1	cog_1.5	tigr_16.4	mbgd_12.2	Yes
Ec_3954	Module_384	Module_384			B1816	yoaE	putative inner membrane protein	kegg_99.1	cog_1.7	tigr_16.4	mbgd_3.1	Yes
Ec_3956	Module_385	Group_14			B0059	rapA	RNA polymerase-binding ATPase and RNAP recycling factor	kegg_1.1	cog_2.1	tigr_6.2	mbgd_11.1	Yes
Ec_3962	Module_249	Group_144			B3426	glpD	aerobic glycerol 3-phosphate dehydrogenase	kegg_1.3	cog_1.6	tigr_6.3	mbgd_11.1	Yes
Ec_3963	Module_339	Group_14			B0642	leuS	leucine--tRNA ligase	kegg_2.2	cog_2.5	tigr_9.1	mbgd_10.1	Yes
Ec_3964	Module_257	Group_14			B0026	ileS	isoleucine--tRNA ligase	kegg_2.2	cog_2.5	tigr_9.1	mbgd_10.1	Yes
Ec_3966	Module_217	Group_14			B2810	csdA	cysteine sulfinate desulfinase	kegg_1.6	cog_1.1	tigr_16.4	mbgd_11.1	Yes
Ec_3967	Module_386	Module_386			B2293	hxpA	hexitol phosphatase A	kegg_1.1	cog_1.5	tigr_18.1	mbgd_5	Yes
Ec_3978	Module_30	Group_1	Region_3.2	Region_3	B1440	ydcS	putative ABC transporter periplasmic binding protein/polyhydroxybutyrate synthase	kegg_3.1	cog_1.1	tigr_7.1	mbgd_1.6	Yes
Ec_3979	Module_387	Group_248			B4389	radA	DNA recombination protein	kegg_1.5	cog_2.1	tigr_7.1	mbgd_7.6	Yes
Ec_3980	Module_388	Module_388			B1270	btuR	cobinamide/cobalamin adenosyltransferase	kegg_1.9	cog_1.4	tigr_4.3	mbgd_5	Yes
Ec_3987	Module_85	Module_85			B1988	nac	DNA-binding transcriptional dual regulator Nac	kegg_3.1	cog_2.3	tigr_6.2	mbgd_11.1	Yes
Ec_3990	Module_389	Group_148			B3129	prlF	antitoxin PrlF	kegg_99.1	cog_2.3	tigr_12.1	mbgd_15.1	Yes
Ec_3993	Module_390	Group_14			B1865	nudB	dihydroneopterin triphosphate diphosphatase	kegg_1.9	cog_3.7	tigr_18.1	mbgd_15.1	Yes
Ec_402	Module_6	Group_2	Region_1.3	Region_1	B3339	tufA	translation elongation factor Tu 1	kegg_6.4	cog_2.5	tigr_18.2	mbgd_10.4	No
Ec_402	Module_6	Group_2	Region_1.3	Region_1	B3980	tufB	translation elongation factor Tu 2	kegg_6.4	cog_2.5	tigr_18.2	mbgd_10.4	No
Ec_4021	Module_143	Module_143	Region_3.1	Region_3	B1674	ydhY	putative 4Fe-4S ferredoxin-type protein	kegg_1.2	cog_1.6	tigr_6.15	mbgd_1.6	Yes
Ec_4031	Module_136	Module_136			B1141	xisE	e14 prophage; putative excisionase	kegg_1.1	cog_2.3	tigr_6.5	mbgd_15.1	No
Ec_4048	Module_5	Group_5	Region_1.4	Region_1	B0906	ycaP	DUF421 domain-containing protein YcaP	kegg_1.1	cog_1.1	tigr_7.1	mbgd_10.5	Yes
Ec_4051	Module_30	Group_1	Region_3.2	Region_3	B1442	ydcU	putative ABC transporter membrane subunit YdcU	kegg_3.1	cog_1.1	tigr_11.2	mbgd_11.1	Yes
Ec_4064	Module_391	Module_391						kegg_99.1	cog_4.2	tigr_19	mbgd_15.1	No
Ec_4068	Module_24	Module_24	Region_1.2	Region_1	B2023	hisH	imidazole glycerol phosphate synthase subunit HisH	kegg_1.5	cog_1.1	tigr_1.6	mbgd_1.1	Yes
Ec_407	Module_392	Module_392			B2027	wzzB	regulator of length of O-antigen component of lipopolysaccharide chains	kegg_99.1	cog_3.4	tigr_6.9	mbgd_15.1	Yes
Ec_4073	Module_174	Module_174						kegg_99.1	cog_4.2	tigr_19	mbgd_15.1	No
Ec_4076	Module_393	Module_393			B4546	ypeB	PF12843 family protein YpeB	kegg_99.1	cog_2.5	tigr_9.2	mbgd_15.1	No
Ec_4080	Module_235	Module_235			B3497	rsmJ	16S rRNA m(2)G1516 methyltransferase	kegg_1.2	cog_2.5	tigr_16.4	mbgd_2.4	Yes
Ec_4085	Module_5	Group_5	Region_1.4	Region_1	B1836	yebV	protein YebV	kegg_99.1	cog_2.5	tigr_6.11	mbgd_15.1	Yes
Ec_4089	Module_44	Group_36	Region_3.2	Region_3	B3748	rbsD	D-ribose pyranase	kegg_99.1	cog_1.5	tigr_16.4	mbgd_15.1	Yes
Ec_4091	Module_163	Module_163	Region_3.2	Region_3	B0334	prpD	2-methylcitrate dehydratase	kegg_1.1	cog_1.5	tigr_6.2	mbgd_8.2	Yes
Ec_4096	Module_394	Module_394			B2683	ygaH	L-valine exporter subunit YgaH	kegg_99.1	cog_3.3	tigr_6.11	mbgd_15.1	Yes
Ec_4098	Module_395	Module_395			B3344	tusC	sulfurtransferase complex subunit TusC	kegg_2.3	cog_2.5	tigr_9.3	mbgd_1.1	Yes
Ec_4099	Module_361	Group_29			B1282	yciH	putative translation factor	kegg_2.2	cog_2.5	tigr_9.4	mbgd_5.2	Yes
Ec_41	Module_396	Module_396			B3558	insK	IS150 conserved protein InsB	kegg_1.3	cog_3.11	tigr_6.14	mbgd_14.1	No
Ec_4101	Module_60	Group_47	Region_1.2	Region_1	B1252	tonB	Ton complex subunit TonB	kegg_99.1	cog_3.4	tigr_11.4	mbgd_15.1	Yes
Ec_4103	Module_395	Module_395			B3345	tusD	sulfurtransferase complex subunit TusD	kegg_2.3	cog_1.7	tigr_9.3	mbgd_14	Yes
Ec_4111	Module_5	Group_5	Region_1.4	Region_1	B2347	yfdC	inner membrane protein YfdC	kegg_99.1	cog_1.7	tigr_11.2	mbgd_15.1	Yes
Ec_4112	Module_359	Module_359	Region_3.2	Region_3	B2867	xdhB	putative xanthine dehydrogenase FAD-binding subunit XdhB	kegg_1.4	cog_1.6	tigr_16.4	mbgd_7.6	No
Ec_4119	Module_220	Module_220			B0307	ykgF	putative amino acid dehydrogenase with NAD(P)-binding domain and ferridoxin-like domain	kegg_99.1	cog_1.6	tigr_6.5	mbgd_4.3	Yes
Ec_4121	Module_397	Module_397			B1892	flhD	DNA-binding transcriptional dual regulator FlhD	kegg_4.1	cog_1.6	tigr_15.2	mbgd_15.1	Yes
Ec_4123	Module_365	Group_14			B2954	rdgB	dITP/XTP pyrophosphatase	kegg_1.4	cog_1.2	tigr_7.1	mbgd_12.3	Yes
Ec_4126	Module_398	Module_398			B1171	ymgD	PF16456 family protein YmgD	kegg_99.1	cog_3.7	tigr_16.4	mbgd_15.1	Yes
Ec_4129	Module_399	Module_399			B0578	nfsB	NAD(P)H nitroreductase NfsB	kegg_1.4	cog_1.6	tigr_7.1	mbgd_2.4	Yes
Ec_4130	Module_5	Group_5	Region_1.4	Region_1	B1051	msyB	acidic protein that suppresses heat sensitivity of a secY mutant	kegg_99.1	cog_2.5	tigr_9.2	mbgd_15.1	Yes
Ec_4132	Module_134	Module_134			B3924	fpr	flavodoxin/ferredoxin-NADP(+) reductase	kegg_99.1	cog_1.6	tigr_14.2	mbgd_6.1	Yes
Ec_4135	Module_5	Group_5	Region_1.4	Region_1	B0790	ybhP	endonuclease/exonuclease/phosphatase domain-containing protein YbhP	kegg_99.1	cog_4.1	tigr_9.2	mbgd_2.3	Yes
Ec_4136	Module_300	Group_14			B3250	mreC	cell shape determining protein MreC	kegg_1.5	cog_3.5	tigr_14.2	mbgd_7.1	Yes
Ec_4137	Module_400	Module_400			B2947	gshB	glutathione synthetase	kegg_1.5	cog_1.1	tigr_4.1	mbgd_6.1	Yes
Ec_4140	Module_299	Module_299	Region_3.4	Region_3	B2819	recD	exodeoxyribonuclease V subunit RecD	kegg_2.4	cog_2.1	tigr_7.1	mbgd_7.6	Yes
Ec_4141	Module_401	Module_401			B3655	yicH	AsmA famly protein YicH	kegg_99.1	cog_3.4	tigr_6.11	mbgd_15.1	Yes
Ec_4144	Module_402	Module_402			B3843	ubiD	3-octaprenyl-4-hydroxybenzoate decarboxylase	kegg_1.9	cog_1.4	tigr_18.2	mbgd_15	Yes
Ec_4145	Module_32	Group_27	Region_3.1	Region_3	B3158	yhbU	putative peptidase YhbU	kegg_6.4	cog_2.5	tigr_7.1	mbgd_15	Yes
Ec_4146	Module_74	Group_14	Region_2.2	Region_2	B3064	tsaD	N(6)-L-threonylcarbamoyladenine synthase, TsaD subunit	kegg_1.5	cog_2.5	tigr_10.4	mbgd_3.1	Yes
Ec_4148	Module_113	Group_31			B1778	msrB	methionine sulfoxide reductase B	kegg_99.1	cog_3.2	tigr_15.9	mbgd_1.2	Yes
Ec_4149	Module_403	Group_17			B0763	modA	molybdate ABC transporter periplasmic binding protein	kegg_3.1	cog_1.7	tigr_11.2	mbgd_11.1	Yes
Ec_4150	Module_306	Group_14			B2325	yfcL	protein YfcL	kegg_99.1	cog_2.5	tigr_9.2	mbgd_15.1	Yes
Ec_4154	Module_18	Group_17	Region_1.1	Region_1	B1881	cheZ	chemotaxis protein CheZ	kegg_4.1	cog_3.3	tigr_14.3	mbgd_15.1	Yes
Ec_4161	Module_404	Module_404	Region_1.4	Region_1	B0862	artQ	L-arginine ABC transporter membrane subunit ArtQ	kegg_3.1	cog_1.1	tigr_11.1	mbgd_11.1	Yes
Ec_4163	Module_127	Group_94	Region_1.2	Region_1	B1263	trpD	anthranilate synthase subunit TrpD	kegg_1.5	cog_1.1	tigr_1.1	mbgd_1.1	Yes
Ec_4164	Module_329	Module_329			B3617	kbl	2-amino-3-ketobutyrate CoA ligase	kegg_1.9	cog_1.4	tigr_4.1	mbgd_10.2	Yes
Ec_4168	Module_60	Group_47	Region_1.2	Region_1	B0151	fhuC	iron(III) hydroxamate ABC transporter ATP binding subunit	kegg_3.1	cog_3.7	tigr_11.1	mbgd_7.6	Yes
Ec_4170	Module_289	Module_289	Region_3.4	Region_3	B3114	tdcE	2-ketobutyrate formate-lyase/pyruvate formate-lyase 4	kegg_1.1	cog_1.6	tigr_6.7	mbgd_15.1	Yes
Ec_4171	Module_405	Group_14			B4159	mscM	miniconductance mechanosensitive channel MscM	kegg_1.1	cog_3.4	tigr_6.2	mbgd_6	Yes
Ec_4172	Module_406	Module_406			B3778	rep	ATP-dependent DNA helicase Rep	kegg_2.4	cog_2.1	tigr_7.1	mbgd_13.1	Yes
Ec_4174	Module_407	Module_407			B3110	cyuP	putative D/L-serine transporter	kegg_99.1	cog_1.1	tigr_15.8	mbgd_14	Yes
Ec_4175	Module_408	Module_408			B2063	yegH	inner membrane protein YegH	kegg_99.1	cog_1.7	tigr_16.4	mbgd_3.1	Yes
Ec_4179	Module_110	Group_31	Region_3.2	Region_3	B0598	cstA	carbon starvation protein A	kegg_99.1	cog_1.6	tigr_7.1	mbgd_14	Yes
Ec_4180	Module_404	Module_404	Region_1.4	Region_1	B0862	artQ	L-arginine ABC transporter membrane subunit ArtQ	kegg_3.1	cog_1.1	tigr_11.1	mbgd_11.1	Yes
Ec_4182	Module_119	Module_119	Region_3.2	Region_3	B1467	narY	nitrate reductase Z subunit beta	kegg_1.2	cog_1.6	tigr_6.3	mbgd_3.1	Yes
Ec_4183	Module_114	Group_85	Region_1.2	Region_1	B2421	cysM	cysteine synthase B	kegg_1.5	cog_1.1	tigr_1.5	mbgd_10.4	Yes
Ec_4191	Module_409	Module_409			B4206	ytfB	cell division protein YtfB	kegg_99.1	cog_3.5	tigr_7.1	mbgd_15.1	Yes
Ec_4194	Module_410	Module_410			B4237	nrdG	anaerobic ribonucleoside-triphosphate reductase activating protein	kegg_99.1	cog_3.2	tigr_10.2	mbgd_2.3	Yes
Ec_4199	Module_5	Group_5	Region_1.4	Region_1	B0581	ybdK	carboxylate-amine ligase	kegg_1.6	cog_3.2	tigr_4.1	mbgd_15.1	Yes
Ec_4201	Module_374	Group_243	Region_2.2	Region_2	B0091	murC	UDP-N-acetylmuramate--L-alanine ligase	kegg_99.1	cog_3.4	tigr_14.2	mbgd_11.1	Yes
Ec_4202	Module_411	Module_411			B3150	yraP	divisome-associated lipoprotein YraP	kegg_99.1	cog_3.4	tigr_11.2	mbgd_15	Yes
Ec_4203	Module_412	Group_5			B4056	yjbQ	UPF0047 protein YjbQ	kegg_99.1	cog_1.4	tigr_18.1	mbgd_15	Yes
Ec_4205	Module_201	Module_201			B1584	speG	spermidine N-acetyltransferase	kegg_1.5	cog_2.5	tigr_16.4	mbgd_11.1	Yes
Ec_4207	Module_277	Module_277			B1488	ddpX	D-alanyl-D-alanine dipeptidase	kegg_3.2	cog_3.4	tigr_10.2	mbgd_8.2	No
Ec_4208	Module_5	Group_5	Region_1.4	Region_1	B3073	patA	putrescine aminotransferase	kegg_1.5	cog_1.1	tigr_4.1	mbgd_14	Yes
Ec_4210	Module_159	Module_159			B2065	dcd	dCTP deaminase	kegg_1.4	cog_1.2	tigr_2.1	mbgd_1.2	Yes
Ec_4211	Module_413	Module_413			B2843	kduI	5-dehydro-4-deoxy-D-glucuronate isomerase	kegg_1.1	cog_1.5	tigr_10.1	mbgd_15.1	No
Ec_4215	Module_18	Group_17	Region_1.1	Region_1	B1884	cheR	chemotaxis protein methyltransferase	kegg_3.2	cog_3.3	tigr_12.4	mbgd_15.1	Yes
Ec_4216	Module_145	Group_1	Region_3.2	Region_3	B2659	csiD	PF08943 family protein CsiD	kegg_1.5	cog_1.1	tigr_8.2	mbgd_15.1	No
Ec_4221	Module_367	Group_152			B0004	thrC	threonine synthase	kegg_1.9	cog_1.1	tigr_1.2	mbgd_6	Yes
Ec_4223	Module_414	Group_10			B3256	accC	biotin carboxylase	kegg_1.5	cog_1.3	tigr_2.4	mbgd_2.4	Yes
Ec_4224	Module_221	Group_27	Region_2.2	Region_2	B2779	eno	enolase	kegg_1.2	cog_1.5	tigr_6.8	mbgd_6.9	Yes
Ec_4228	Module_76	Group_58	Region_1.4	Region_1	B3512	gadE	DNA-binding transcriptional activator GadE	kegg_99.1	cog_4.2	tigr_19	mbgd_15.1	Yes
Ec_4230	Module_415	Module_415			B0448	mdlA	ABC transporter family protein MdlA	kegg_3.1	cog_3.7	tigr_11.1	mbgd_7.6	Yes
Ec_4237	Module_33	Group_28	Region_1.4	Region_1	B4143	groL	chaperonin GroEL	kegg_2.3	cog_3.2	tigr_10.3	mbgd_13.3	Yes
Ec_4241	Module_5	Group_5	Region_1.4	Region_1	B0871	poxB	pyruvate oxidase	kegg_1.1	cog_1.1	tigr_1.4	mbgd_6	Yes
Ec_4243	Module_194	Module_194			B2905	gcvT	aminomethyltransferase	kegg_1.5	cog_1.1	tigr_6.2	mbgd_7.6	Yes
Ec_4248	Module_416	Group_14	Region_2.2	Region_2	B3705	yidC	membrane protein insertase YidC	kegg_4	cog_3.4	tigr_10.1	mbgd_10.4	Yes
Ec_4250	Module_283	Group_14	Region_3.4	Region_3	B3182	dacB	peptidoglycan DD-endopeptidase DacB	kegg_1.7	cog_3.4	tigr_14.2	mbgd_10.5	Yes
Ec_4255	Module_417	Module_417			B0495	ybbA	putative ABC transporter ATP-binding protein YbbA	kegg_3.1	cog_3.4	tigr_11.1	mbgd_7.6	Yes
Ec_4257	Module_108	Module_108			B3708	tnaA	tryptophanase	kegg_1.5	cog_1.1	tigr_6.2	mbgd_15.1	Yes
Ec_4258	Module_246	Group_3			B0907	serC	phosphoserine/phosphohydroxythreonine aminotransferase	kegg_1.5	cog_1.1	tigr_1.5	mbgd_6.1	Yes
Ec_4266	Module_216	Group_31	Region_1.3	Region_1	B0720	gltA	citrate synthase	kegg_1.1	cog_1.6	tigr_6.12	mbgd_8.2	Yes
Ec_4269	Module_41	Module_41			B0852	rimK	ribosomal protein S6 modification protein	kegg_1.5	cog_1.1	tigr_4.1	mbgd_6.1	Yes
Ec_427	Module_66	Module_66			B2351	yfdH	CPS-53 (KpLE1) prophage; bactoprenol glucosyl transferase	kegg_1.7	cog_3.4	tigr_16.4	mbgd_6.5	No
Ec_4281	Module_5	Group_5	Region_1.4	Region_1	B0964	yccT	DUF2057 domain-containing protein YccT	kegg_99.1	cog_2.1	tigr_14.3	mbgd_15.1	Yes
Ec_4285	Module_332	Module_332			B3052	rfaE	fused heptose 7-phosphate kinase/heptose 1-phosphate adenyltransferase	kegg_1.7	cog_3.4	tigr_14.3	mbgd_2.5	Yes
Ec_4292	Module_418	Module_418			B0376	ampH	peptidoglycan DD-carboxypeptidase/peptidoglycan DD-endopeptidase	kegg_3.2	cog_3.7	tigr_7.1	mbgd_3.1	Yes
Ec_4294	Module_419	Group_27	Region_3.1	Region_3	B2201	ccmA	heme trafficking system ATP-binding protein	kegg_3.1	cog_3.2	tigr_16.4	mbgd_7.6	Yes
Ec_4295	Module_418	Module_418			B0376	ampH	peptidoglycan DD-carboxypeptidase/peptidoglycan DD-endopeptidase	kegg_3.2	cog_3.7	tigr_7.1	mbgd_3.1	Yes
Ec_4296	Module_5	Group_5	Region_1.4	Region_1	B3003	yghA	NADP(+)-dependent aldehyde reductase	kegg_1.1	cog_1.3	tigr_16.4	mbgd_14	Yes
Ec_4297	Module_420	Module_420	Region_2.1	Region_2	B1040	csgD	DNA-binding transcriptional dual regulator CsgD	kegg_4	cog_2.3	tigr_16.4	mbgd_7.6	Yes
Ec_4299	Module_421	Module_421			B2708	gutQ	D-arabinose 5-phosphate isomerase GutQ	kegg_1.7	cog_3.3	tigr_6.11	mbgd_15	Yes
Ec_4301	Module_422	Group_142			B1857	znuA	Zn(2(+)) ABC transporter periplasmic binding protein	kegg_3.1	cog_1.7	tigr_16.4	mbgd_12.1	Yes
Ec_4303	Module_406	Module_406			B3778	rep	ATP-dependent DNA helicase Rep	kegg_2.4	cog_2.1	tigr_7.1	mbgd_13.1	Yes
Ec_4305	Module_290	Module_290			B3288	fmt	10-formyltetrahydrofolate:L-methionyl-tRNA(fMet) N-formyltransferase	kegg_1.9	cog_1.2	tigr_2.3	mbgd_2.3	Yes
Ec_4308	Module_304	Module_304			B4559	ghoT	toxin of the GhoTS toxin-antitoxin system	kegg_1.1	cog_1.5	tigr_13.2	mbgd_15.1	Yes
Ec_4309	Module_32	Group_27	Region_3.1	Region_3	B2343	yfcZ	DUF406 domain-containing protein YfcZ	kegg_99.1	cog_2.5	tigr_10.2	mbgd_15.1	Yes
Ec_4310	Module_408	Module_408			B2063	yegH	inner membrane protein YegH	kegg_99.1	cog_1.7	tigr_7.1	mbgd_3.1	Yes
Ec_4311	Module_74	Group_14	Region_2.2	Region_2	B3396	mrcA	peptidoglycan glycosyltransferase/peptidoglycan DD-transpeptidase MrcA	kegg_1.7	cog_3.4	tigr_14.2	mbgd_10.1	Yes
Ec_4316	Module_370	Group_255	Region_3.4	Region_3	B2722	hycD	formate hydrogenlyase subunit HycD	kegg_99.1	cog_1.6	tigr_16.4	mbgd_15.1	Yes
Ec_4318	Module_423	Module_423			B1797	yeaR	DUF1971 domain-containing protein YeaR	kegg_99.1	cog_1.7	tigr_15.7	mbgd_15.1	Yes
Ec_4319	Module_249	Group_144			B3926	glpK	glycerol kinase	kegg_1.1	cog_1.5	tigr_16.4	mbgd_12.2	Yes
Ec_4320	Module_378	Module_378			B1046	clsC	cardiolipin synthase C	kegg_1.3	cog_1.3	tigr_9.2	mbgd_4.9	Yes
Ec_4321	Module_127	Group_94	Region_1.2	Region_1	B1263	trpD	anthranilate synthase subunit TrpD	kegg_1.5	cog_1.1	tigr_1.1	mbgd_1.1	Yes
Ec_4323	Module_424	Group_14			B1713	pheT	phenylalanine--tRNA ligase subunit beta	kegg_2.2	cog_2.5	tigr_9.1	mbgd_4	Yes
Ec_4327	Module_5	Group_5	Region_1.4	Region_1	B1478	adhP	ethanol dehydrogenase/alcohol dehydrogenase	kegg_1.1	cog_1.1	tigr_6.2	mbgd_7.6	Yes
Ec_4328	Module_425	Group_14			B0149	mrcB	peptidoglycan glycosyltransferase/peptidoglycan DD-transpeptidase MrcB	kegg_1.7	cog_3.4	tigr_14.2	mbgd_10.1	Yes
Ec_4333	Module_120	Group_14	Region_2.2	Region_2	B3791	wecE	dTDP-4-dehydro-6-deoxy-D-glucose transaminase	kegg_1.1	cog_3.4	tigr_14.3	mbgd_14	Yes
Ec_4334	Module_205	Group_152	Region_2.1	Region_2	B3772	ilvA	threonine deaminase	kegg_1.5	cog_1.1	tigr_1.4	mbgd_13.3	Yes
Ec_4335	Module_76	Group_58	Region_1.4	Region_1	B0485	glsA	glutaminase 1	kegg_1.5	cog_1.1	tigr_6.2	mbgd_15.1	Yes
Ec_4337	Module_337	Module_337			B2741	rpoS	RNA polymerase, sigma S (sigma 38) factor	kegg_4	cog_2.3	tigr_8.3	mbgd_7.6	Yes
Ec_4338	Module_389	Group_148			B3130	yhaV	ribosome-dependent mRNA interferase toxin YhaV	kegg_2.2	cog_2.5	tigr_16.4	mbgd_15.1	Yes
Ec_4339	Module_370	Group_255	Region_3.4	Region_3	B2723	hycC	formate hydrogenlyase subunit HycC	kegg_1.2	cog_1.1	tigr_1.2	mbgd_3.1	Yes
Ec_434	Module_83	Group_46	Region_3.3	Region_3	B2048	cpsG	phosphomannomutase	kegg_1.1	cog_1.5	tigr_5.1	mbgd_1.6	Yes
Ec_4342	Module_426	Group_36			B2584	patZ	peptidyl-lysine acetyltransferase	kegg_99.1	cog_1.6	tigr_7.1	mbgd_15	Yes
Ec_4345	Module_282	Group_1			B1020	phoH	ATP-binding protein PhoH	kegg_99.1	cog_1.6	tigr_1.2	mbgd_5.2	No
Ec_4351	Module_427	Group_1	Region_2.1	Region_2	B3453	ugpB	sn-glycerol 3-phosphate ABC transporter periplasmic binding protein	kegg_3.1	cog_1.5	tigr_16.4	mbgd_14	Yes
Ec_4362	Module_5	Group_5	Region_1.4	Region_1	B1004	wrbA	NAD(P)H:quinone oxidoreductase	kegg_1.9	cog_1.6	tigr_6.5	mbgd_6.5	Yes
Ec_4364	Module_428	Group_36			B2126	btsS	high-affinity pyruvate receptor	kegg_3.2	cog_3.3	tigr_7.1	mbgd_15.1	Yes
Ec_4371	Module_398	Module_398			B1172	ymgG	PF13488 family protein YmgG	kegg_99.1	cog_4.2	tigr_19	mbgd_15.1	Yes
Ec_4372	Module_230	Group_16			B1301	puuB	gamma-glutamylputrescine oxidase	kegg_1.5	cog_1.1	tigr_16.4	mbgd_7.6	Yes
Ec_4409	Module_91	Module_91	Region_2.2	Region_2	B4748	ynfT	Qin prophage; protein YnfT	kegg_99.1	cog_4.2	tigr_19	mbgd_15.1	No
Ec_4409	Module_91	Module_91	Region_2.2	Region_2	B4744	ynaM	Rac prophage; protein YnaM	kegg_99.1	cog_4.2	tigr_19	mbgd_15.1	No
Ec_4412	Module_219	Module_219						kegg_99.1	cog_4.2	tigr_19	mbgd_15.1	No
Ec_4419	Module_429	Module_429			B0475	hemH	ferrochelatase	kegg_1.9	cog_1.4	tigr_4.3	mbgd_4.3	Yes
Ec_4426	Module_58	Group_46	Region_3.3	Region_3	B2058	wcaB	putative colanic acid biosynthesis acyl transferase	kegg_1.5	cog_1.1	tigr_1.5	mbgd_14	Yes
Ec_4428	Module_17	Group_16	Region_2.1	Region_2	B4742	ymjE	protein YmjE	kegg_1.4	cog_4.2	tigr_19	mbgd_15.1	No
Ec_4441	Module_5	Group_5	Region_1.4	Region_1	B0753	ybgS	PF13985 family protein YbgS	kegg_99.1	cog_1.1	tigr_7.1	mbgd_15.1	Yes
Ec_4444	Module_5	Group_5	Region_1.4	Region_1				kegg_99.1	cog_4.2	tigr_15.9	mbgd_15.1	No
Ec_4448	Module_18	Group_17	Region_1.1	Region_1	B1925	fliS	flagellar biosynthesis protein FliS	kegg_4.1	cog_3.1	tigr_15.2	mbgd_13.7	Yes
Ec_4454	Module_315	Group_14			B3396	mrcA	peptidoglycan glycosyltransferase/peptidoglycan DD-transpeptidase MrcA	kegg_1.7	cog_3.4	tigr_14.2	mbgd_10.1	Yes
Ec_4455	Module_248	Module_248			B4093	phnO	aminoalkylphosphonate N-acetyltransferase	kegg_1.1	cog_2.5	tigr_15.8	mbgd_13.5	Yes
Ec_4460	Module_430	Module_430			B1104	ycfL	DUF1425 domain-containing protein YcfL	kegg_1.9	cog_1.3	tigr_18.2	mbgd_15.1	Yes
Ec_4471	Module_42	Module_42	Region_1.1	Region_1	B1079	flgH	flagellar L-ring protein	kegg_4.1	cog_3.6	tigr_16.4	mbgd_13.7	Yes
Ec_4477	Module_89	Module_89	Region_3.2	Region_3	B2256	arnD	putative 4-deoxy-4-formamido-L-arabinose-phosphoundecaprenol deformylase ArnD	kegg_1.1	cog_1.5	tigr_4.12	mbgd_15.1	Yes
Ec_4483	Module_5	Group_5	Region_1.4	Region_1	B2080	yegP	DUF1508 domain-containing protein YegP	kegg_99.1	cog_3.4	tigr_18.2	mbgd_15.1	Yes
Ec_4486	Module_420	Module_420	Region_2.1	Region_2	B1038	csgF	curli assembly component	kegg_99.1	cog_1.7	tigr_16.4	mbgd_15.1	Yes
Ec_4489	Module_348	Module_348			B3863	polA	DNA polymerase I	kegg_2.4	cog_2.1	tigr_7.1	mbgd_12.2	No
Ec_4490	Module_415	Module_415			B0449	mdlB	ABC transporter family protein MdlB	kegg_3.1	cog_3.7	tigr_11.1	mbgd_7.6	Yes
Ec_4492	Module_30	Group_1	Region_3.2	Region_3	B1442	ydcU	putative ABC transporter membrane subunit YdcU	kegg_3.1	cog_1.1	tigr_11.2	mbgd_11.1	Yes
Ec_4493	Module_242	Module_242	Region_2.1	Region_2	B3960	argH	argininosuccinate lyase	kegg_1.5	cog_1.1	tigr_1.3	mbgd_1.4	Yes
Ec_4494	Module_58	Group_46	Region_3.3	Region_3	B2060	wzc	protein-tyrosine kinase Wzc	kegg_3.2	cog_3.4	tigr_11.3	mbgd_7.6	Yes
Ec_4498	Module_139	Module_139	Region_3.2	Region_3	B1515	lsrD	Autoinducer-2 ABC transporter membrane subunit LsrD	kegg_3.1	cog_1.5	tigr_16.4	mbgd_11.1	Yes
Ec_4501	Module_5	Group_5	Region_1.4	Region_1	B3474	yhhT	putative transporter YhhT	kegg_99.1	cog_4.1	tigr_7.1	mbgd_11.1	Yes
Ec_4511	Module_409	Module_409			B3068	mug	stationary phase mismatch/uracil DNA glycosylase	kegg_2.4	cog_2.1	tigr_7.1	mbgd_15.1	Yes
Ec_4516	Module_431	Group_40			B2570	rseC	protein RseC	kegg_99.1	cog_3.3	tigr_9.3	mbgd_15.1	Yes
Ec_4517	Module_342	Module_342	Region_3.4	Region_3	B2704	srlB	sorbitol-specific PTS enzyme IIA component	kegg_1.1	cog_1.5	tigr_9.2	mbgd_15.1	Yes
Ec_4519	Module_346	Module_346			B0232	yafN	antitoxin YafN	kegg_1	cog_1.6	tigr_19	mbgd_15.1	No
Ec_4522	Module_309	Group_178			B3668	uhpB	sensory histidine kinase UhpB	kegg_3.2	cog_3.3	tigr_12.4	mbgd_14	Yes
Ec_4527	Module_184	Module_184			B3716	cbrB	putative inner membrane protein	kegg_99.1	cog_4.2	tigr_19	mbgd_15.1	No
Ec_4534	Module_432	Group_14			B0472	recR	DNA repair protein RecR	kegg_2.4	cog_2.1	tigr_7.1	mbgd_8.2	Yes
Ec_4535	Module_433	Module_433			B0952	pqiC	intermembrane transport lipoprotein PqiC	kegg_99.1	cog_3.4	tigr_6.2	mbgd_15.1	Yes
Ec_455	Module_91	Module_91	Region_2.2	Region_2	B1374	pinR	Rac prophage; putative site-specific recombinase	kegg_1.1	cog_2.1	tigr_7.1	mbgd_12.2	No
Ec_455	Module_91	Module_91	Region_2.2	Region_2	B1545	pinQ	Qin prophage; putative site-specific recombinase	kegg_1.1	cog_2.1	tigr_7.1	mbgd_12.2	No
Ec_4552	Module_369	Group_119	Region_2.2	Region_2	B0711	pxpB	5-oxoprolinase component B	kegg_99.1	cog_1.1	tigr_18.2	mbgd_15.1	Yes
Ec_4553	Module_410	Module_410			B4238	nrdD	anaerobic ribonucleoside-triphosphate reductase	kegg_1.4	cog_1.2	tigr_2.1	mbgd_7.2	Yes
Ec_4556	Module_76	Group_58	Region_1.4	Region_1	B0486	ybaT	putative transporter YbaT	kegg_99.1	cog_1.1	tigr_11.1	mbgd_7.1	Yes
Ec_4562	Module_331	Module_331			B1687	ydiJ	putative FAD-linked oxidoreductase	kegg_1.1	cog_1.6	tigr_6.3	mbgd_4.3	Yes
Ec_4564	Module_434	Module_434			B1034	ycdX	zinc-binding phosphatase	kegg_99.1	cog_2.1	tigr_7.1	mbgd_12.3	Yes
Ec_4569	Module_339	Group_14			B0641	lptE	lipopolysaccharide assembly protein LptE	kegg_1.9	cog_3.4	tigr_7.1	mbgd_5.4	Yes
Ec_4571	Module_269	Group_5			B0870	ltaE	low-specificity L-threonine aldolase	kegg_1.5	cog_1.1	tigr_7.1	mbgd_1.6	Yes
Ec_4574	Module_214	Group_27			B2147	preA	NAD-dependent dihydropyrimidine dehydrogenase subunit PreA	kegg_1.2	cog_1.2	tigr_2.4	mbgd_2.4	Yes
Ec_4577	Module_362	Module_362			B1107	nagZ	beta-N-acetylhexosaminidase	kegg_1.1	cog_1.5	tigr_16.4	mbgd_1.1	Yes
Ec_4578	Module_435	Module_435			B1901	araF	arabinose ABC transporter periplasmic binding protein	kegg_3.1	cog_1.5	tigr_18.2	mbgd_15.1	Yes
Ec_4580	Module_263	Module_263			B0750	nadA	quinolinate synthase	kegg_1.9	cog_1.4	tigr_4.12	mbgd_4.11	Yes
Ec_4583	Module_283	Group_14	Region_3.4	Region_3	B3614	yibQ	divergent polysaccharide deacetylase domain-containing protein YibQ	kegg_99.1	cog_1.5	tigr_9.1	mbgd_15.1	Yes
Ec_4592	Module_20	Group_19	Region_3.4	Region_3	B2908	pepP	proline aminopeptidase P II	kegg_1.5	cog_1.1	tigr_16.4	mbgd_8.2	Yes
Ec_4594	Module_32	Group_27	Region_3.1	Region_3	B0919	ycbJ	putative phosphotransferase YcbJ	kegg_1.1	cog_1.5	tigr_1.2	mbgd_15.1	Yes
Ec_4596	Module_32	Group_27	Region_3.1	Region_3	B4364	yjjP	putative succinate exporter YjjP	kegg_99.1	cog_2.1	tigr_16.4	mbgd_15	Yes
Ec_4597	Module_162	Module_162	Region_3.4	Region_3	B0958	sulA	cell division inhibitor SulA	kegg_99.1	cog_3.5	tigr_9.3	mbgd_15.1	Yes
Ec_4598	Module_214	Group_27			B2147	preA	NAD-dependent dihydropyrimidine dehydrogenase subunit PreA	kegg_1.2	cog_1.2	tigr_2.4	mbgd_2.4	Yes
Ec_4602	Module_394	Module_394			B2682	ygaZ	L-valine exporter subunit YgaZ	kegg_99.1	cog_1.1	tigr_9.2	mbgd_15.1	Yes
Ec_4603	Module_436	Module_436			B0927	gloC	hydroxyacylglutathione hydrolase GloC	kegg_1.1	cog_4.1	tigr_16.4	mbgd_10.4	Yes
Ec_4604	Module_374	Group_243	Region_2.2	Region_2	B0085	murE	UDP-N-acetylmuramoyl-L-alanyl-D-glutamate--2, 6-diaminopimelate ligase	kegg_1.5	cog_3.4	tigr_14.2	mbgd_12.2	Yes
Ec_4606	Module_250	Group_14	Region_2.2	Region_2	B0924	mukB	chromosome partitioning protein MukB	kegg_3.2	cog_3.5	tigr_6.7	mbgd_15.1	Yes
Ec_4608	Module_102	Group_31			B0221	fadE	acyl-CoA dehydrogenase	kegg_1.5	cog_1.3	tigr_16.4	mbgd_11.1	Yes
Ec_4610	Module_5	Group_5	Region_1.4	Region_1	B1614	ydgA	conserved protein YdgA	kegg_99.1	cog_1.1	tigr_16.2	mbgd_15.1	Yes
Ec_4611	Module_74	Group_14	Region_2.2	Region_2	B1132	hflD	lysogenization regulator	kegg_99.1	cog_3.3	tigr_10.1	mbgd_1.1	Yes
Ec_4614	Module_232	Module_232			B0886	cydC	glutathione/L-cysteine ABC exporter subunit CydC	kegg_3.1	cog_3.2	tigr_11.1	mbgd_7.6	Yes
Ec_4615	Module_437	Group_298			B3385	gph	phosphoglycolate phosphatase	kegg_1.1	cog_1.6	tigr_18.1	mbgd_12.1	Yes
Ec_4617	Module_97	Group_47			B4291	fecA	ferric citrate outer membrane transporter	kegg_1.1	cog_1.7	tigr_11.6	mbgd_11.1	No
Ec_4623	Module_438	Module_438			B2822	recC	exodeoxyribonuclease V subunit RecC	kegg_2.4	cog_2.1	tigr_7.1	mbgd_14	Yes
Ec_4625	Module_374	Group_243	Region_2.2	Region_2	B0090	murG	N-acetylglucosaminyl transferase	kegg_1.7	cog_3.4	tigr_14.2	mbgd_2.3	Yes
Ec_4628	Module_416	Group_14	Region_2.2	Region_2	B3084	rlmG	23S rRNA m(2)G1835 methyltransferase	kegg_1.1	cog_2.5	tigr_16.4	mbgd_6.2	Yes
Ec_4631	Module_74	Group_14	Region_2.2	Region_2	B1069	murJ	putative lipid II flippase MurJ	kegg_1.5	cog_3.4	tigr_14.2	mbgd_8.2	Yes
Ec_4637	Module_439	Module_439			B1603	pntA	pyridine nucleotide transhydrogenase subunit alpha	kegg_1.9	cog_1.1	tigr_6.2	mbgd_6	Yes
Ec_4638	Module_120	Group_14	Region_2.2	Region_2	B3784	rfe	UDP-N-acetylglucosamine--undecaprenyl-phosphate N-acetylglucosaminephosphotransferase	kegg_1.7	cog_3.4	tigr_14.2	mbgd_1.4	Yes
Ec_4642	Module_440	Group_301			B2143	cdd	cytidine/deoxycytidine deaminase	kegg_1.4	cog_1.2	tigr_2.5	mbgd_2.4	Yes
Ec_4650	Module_376	Group_14			B0049	apaH	diadenosine tetraphosphatase	kegg_99.1	cog_3.3	tigr_15.9	mbgd_7.3	Yes
Ec_4651	Module_319	Module_319			B1399	paaX	DNA-binding transcriptional repressor PaaX	kegg_1.1	cog_2.3	tigr_12.1	mbgd_15.1	No
Ec_4657	Module_112	Module_112			B4362	dnaT	primosomal protein DnaT	kegg_1.1	cog_1.5	tigr_6.2	mbgd_2.5	Yes
Ec_4658	Module_5	Group_5	Region_1.4	Region_1	B0419	yajO	1-deoxyxylulose-5-phosphate synthase YajO	kegg_99.1	cog_4.1	tigr_11.1	mbgd_5.4	Yes
Ec_4659	Module_313	Module_313			B1501	ydeP	putative oxidoreductase YdeP	kegg_1.2	cog_1.6	tigr_6.5	mbgd_4.3	No
Ec_4672	Module_5	Group_5	Region_1.4	Region_1	B3073	patA	putrescine aminotransferase	kegg_1.5	cog_1.1	tigr_4.1	mbgd_14	Yes
Ec_4673	Module_441	Group_152						kegg_1.1	cog_1.1	tigr_1.4	mbgd_6	Yes
Ec_4677	Module_270	Module_270	Region_3.4	Region_3	B2797	sdaB	L-serine deaminase II	kegg_1.5	cog_1.1	tigr_6.8	mbgd_15.1	Yes
Ec_4678	Module_421	Module_421			B2708	gutQ	D-arabinose 5-phosphate isomerase GutQ	kegg_1.7	cog_3.3	tigr_6.11	mbgd_15	Yes
Ec_4680	Module_126	Group_31	Region_3.2	Region_3	B3846	fadB	dodecenoyl-CoA delta-isomerase, enoyl-CoA hydratase, 3-hydroxybutyryl-CoA epimerase, 3-hydroxyacyl-CoA dehydrogenase	kegg_1.5	cog_1.3	tigr_4.5	mbgd_11.1	Yes
Ec_4686	Module_59	Group_47	Region_1.2	Region_1	B0595	entB	enterobactin synthase component B	kegg_1.8	cog_1.8	tigr_16.4	mbgd_7.1	Yes
Ec_4687	Module_354	Group_124			B3225	nanA	N-acetylneuraminate lyase	kegg_1.5	cog_1.1	tigr_1.2	mbgd_4	Yes
Ec_4688	Module_18	Group_17	Region_1.1	Region_1	B3666	uhpT	hexose-6-phosphate:phosphate antiporter	kegg_1.1	cog_1.5	tigr_11.1	mbgd_7.6	Yes
Ec_4690	Module_442	Module_442			B4224	chpS	ChpS antitoxin of the ChpB-ChpS toxin-antitoxin system	kegg_99.1	cog_3.7	tigr_9.2	mbgd_13.2	No
Ec_4692	Module_443	Module_443			B3351	kefG	protein required for KefB activity	kegg_1.1	cog_4.1	tigr_14.2	mbgd_15.1	Yes
Ec_4697	Module_179	Group_29	Region_1.2	Region_1	B1131	purB	adenylosuccinate lyase	kegg_1.5	cog_1.2	tigr_2.3	mbgd_2.3	Yes
Ec_4698	Module_316	Group_27	Region_3.4	Region_3	B2194	ccmH	holocytochrome c synthetase - thiol:disulfide oxidoreductase CcmH	kegg_99.1	cog_3.2	tigr_6.5	mbgd_15.1	Yes
Ec_4701	Module_32	Group_27	Region_3.1	Region_3	B0904	focA	formate channel FocA	kegg_99.1	cog_1.7	tigr_11.2	mbgd_15.1	Yes
Ec_4702	Module_444	Module_444			B0438	clpX	ATP-dependent Clp protease ATP-binding subunit ClpX	kegg_4.2	cog_3.2	tigr_10.4	mbgd_3.1	Yes
Ec_4703	Module_29	Group_14	Region_2.2	Region_2	B3019	parC	DNA topoisomerase IV subunit A	kegg_99.1	cog_2.1	tigr_7.1	mbgd_1.1	Yes
Ec_4706	Module_445	Module_445			B1284	yciT	putative DNA-binding transcriptional regulator YciT	kegg_1.1	cog_1.5	tigr_18.1	mbgd_14	Yes
Ec_4709	Module_446	Module_446			B0200	gmhB	D-glycero-beta-D-manno-heptose-1,7-bisphosphate 7-phosphatase	kegg_1.7	cog_1.1	tigr_18.1	mbgd_4	Yes
Ec_4710	Module_402	Module_402			B3843	ubiD	3-octaprenyl-4-hydroxybenzoate decarboxylase	kegg_1.9	cog_1.4	tigr_18.2	mbgd_15	Yes
Ec_4711	Module_165	Module_165			B0356	frmA	S-(hydroxymethyl)glutathione dehydrogenase	kegg_1.1	cog_1.6	tigr_6.7	mbgd_7.6	Yes
Ec_4712	Module_447	Group_14			B3652	recG	ATP-dependent DNA helicase RecG	kegg_2.4	cog_2.1	tigr_7.1	mbgd_8.2	Yes
Ec_4714	Module_448	Module_448			B1766	sppA	protease IV, a signal peptide peptidase	kegg_99.1	cog_3.2	tigr_10.4	mbgd_8.1	Yes
Ec_4717	Module_14	Module_14			B0226	dinJ	antitoxin/DNA-binding transcriptional repressor DinJ	kegg_99.1	cog_3.7	tigr_16.4	mbgd_10.5	No
Ec_4720	Module_176	Module_176			B4024	lysC	aspartate kinase III	kegg_1.5	cog_1.1	tigr_1.2	mbgd_15	Yes
Ec_4723	Module_359	Module_359	Region_3.2	Region_3	B2868	xdhC	putative xanthine dehydrogenase iron-sulfur-binding subunit XdhC	kegg_99.1	cog_1.6	tigr_16.4	mbgd_12.2	No
Ec_4728	Module_58	Group_46	Region_3.3	Region_3	B4027	yjbF	lipoprotein YjbF	kegg_99.1	cog_1.5	tigr_18.1	mbgd_15.1	Yes
Ec_473	Module_99	Group_76	Region_1.3	Region_1	B2037	rfbX	polyisoprenol-linked O-antigen repeat unit flippase	kegg_1.1	cog_3.4	tigr_9.3	mbgd_7.6	No
Ec_4730	Module_162	Module_162	Region_3.4	Region_3	B1847	yebF	secreted protein YebF	kegg_99.1	cog_2.5	tigr_16.4	mbgd_15.1	Yes
Ec_4731	Module_369	Group_119	Region_2.2	Region_2	B0712	pxpC	5-oxoprolinase component C	kegg_1.5	cog_1.3	tigr_2.4	mbgd_2.4	Yes
Ec_4733	Module_263	Module_263			B0751	pnuC	nicotinamide riboside transporter	kegg_99.1	cog_1.4	tigr_4.12	mbgd_15.1	Yes
Ec_4735	Module_91	Module_91	Region_2.2	Region_2	B1375	ynaE	Rac prophage; uncharacterized protein YnaE	kegg_1.1	cog_1.6	tigr_16.2	mbgd_15.1	No
Ec_4735	Module_91	Module_91	Region_2.2	Region_2	B1544	ydfK	Qin prophage; cold shock protein YdfK	kegg_1.1	cog_1.6	tigr_16.2	mbgd_15.1	No
Ec_4737	Module_5	Group_5	Region_1.4	Region_1	B1598	ydgD	putative serine protease YdgD	kegg_4	cog_3.2	tigr_10.1	mbgd_15.1	Yes
Ec_4739	Module_42	Module_42	Region_1.1	Region_1	B1937	fliE	flagellar basal-body protein FliE	kegg_4.1	cog_3.6	tigr_15.2	mbgd_6	Yes
Ec_4742	Module_194	Module_194			B2904	gcvH	glycine cleavage system H protein	kegg_1.5	cog_1.1	tigr_6.2	mbgd_14	Yes
Ec_4749	Module_138	Module_138	Region_2.2	Region_2	B4678	yoeI	uncharacterized protein YoeI	kegg_98.1	cog_4.2	tigr_19	mbgd_15.1	Yes
Ec_4751	Module_18	Group_17	Region_1.1	Region_1	B1566	flxA	Qin prophage; protein FlxA	kegg_1.1	cog_4.2	tigr_1.2	mbgd_15.1	No
Ec_4754	Module_156	Module_156	Region_2.1	Region_2	B0071	leuD	3-isopropylmalate dehydratase subunit LeuD	kegg_1.5	cog_1.1	tigr_1.4	mbgd_1.3	Yes
Ec_4779	Module_311	Group_46			B4026	yjbE	uncharacterized protein YjbE	kegg_99.1	cog_4.2	tigr_19	mbgd_15.1	Yes
Ec_4797	Module_52	Module_52						kegg_1.5	cog_4.2	tigr_19	mbgd_15.1	No
Ec_4801	Module_449	Group_14			B4259	holC	DNA polymerase III subunit chi	kegg_2.4	cog_2.1	tigr_9.2	mbgd_15.1	Yes
Ec_4805	Module_5	Group_5	Region_1.4	Region_1	B0789	clsB	cardiolipin synthase B	kegg_1.3	cog_1.3	tigr_9.2	mbgd_4.9	Yes
Ec_4806	Module_76	Group_58	Region_1.4	Region_1				kegg_99.1	cog_4.2	tigr_19	mbgd_15.1	No
Ec_4807	Module_60	Group_47	Region_1.2	Region_1	B4292	fecR	regulator for fec operon, periplasmic	kegg_3.2	cog_1.7	tigr_11.6	mbgd_15.1	No
Ec_4813	Module_450	Group_308			B3191	mlaB	intermembrane phospholipid transport system protein MlaB	kegg_3.1	cog_3.4	tigr_9.2	mbgd_11.1	Yes
Ec_483	Module_42	Module_42	Region_1.1	Region_1	B1879	flhA	flagellar biosynthesis protein FlhA	kegg_4.1	cog_3.6	tigr_15.2	mbgd_1.1	Yes
Ec_4831	Module_210	Module_210			B2429	murP	N-acetylmuramic acid-specific PTS enzyme IICB component/anhydro-N-acetylmuramic acid transporter	kegg_1.1	cog_1.5	tigr_13.2	mbgd_6	Yes
Ec_4834	Module_324	Group_139			B0633	rlpA	rare lipoprotein RlpA	kegg_99.1	cog_3.4	tigr_16.4	mbgd_12.1	Yes
Ec_4835	Module_448	Module_448			B1766	sppA	protease IV, a signal peptide peptidase	kegg_99.1	cog_3.2	tigr_10.4	mbgd_8.1	Yes
Ec_4836	Module_451	Group_298			B3500	gor	glutathione reductase (NADPH)	kegg_1.1	cog_1.6	tigr_6.5	mbgd_14	Yes
Ec_4837	Module_230	Group_16			B1301	puuB	gamma-glutamylputrescine oxidase	kegg_1.5	cog_1.1	tigr_16.4	mbgd_7.6	Yes
Ec_4838	Module_322	Module_322			B1114	mfd	transcription-repair coupling factor	kegg_2.4	cog_2.1	tigr_7.1	mbgd_6.13	Yes
Ec_4842	Module_393	Module_393			B2411	ligA	DNA ligase	kegg_2.4	cog_2.1	tigr_7.1	mbgd_1	No
Ec_4846	Module_307	Group_31	Region_1.3	Region_1	B0723	sdhA	succinate:quinone oxidoreductase, FAD binding protein	kegg_1.2	cog_1.6	tigr_6.12	mbgd_6	Yes
Ec_4847	Module_347	Group_140			B3128	garD	galactarate dehydratase	kegg_1.1	cog_1.5	tigr_7.1	mbgd_14	Yes
Ec_4848	Module_75	Module_75	Region_3.4	Region_3	B0973	hyaB	hydrogenase 1 large subunit	kegg_1.9	cog_1.6	tigr_6.5	mbgd_6	Yes
Ec_485	Module_18	Group_17	Region_1.1	Region_1	B4110	yjcZ	uncharacterized protein YjcZ	kegg_99.1	cog_1.1	tigr_1.2	mbgd_15.1	Yes
Ec_4854	Module_61	Module_61	Region_2.1	Region_2	B4320	fimH	type 1 fimbriae D-mannose specific adhesin	kegg_1.5	cog_1.1	tigr_11.6	mbgd_14	Yes
Ec_4855	Module_38	Group_31			B3894	fdoG	formate dehydrogenase O subunit alpha	kegg_1.2	cog_1.6	tigr_6.5	mbgd_6	No
Ec_486	Module_452	Module_452			B0833	pdeI	putative c-di-GMP phosphodiesterase PdeI	kegg_4	cog_2.3	tigr_8.3	mbgd_7.6	Yes
Ec_4862	Module_453	Group_14			B3030	parE	DNA topoisomerase IV subunit B	kegg_1.1	cog_2.1	tigr_7.1	mbgd_8.2	Yes
Ec_4864	Module_133	Module_133	Region_2.1	Region_2	B3460	livJ	branched chain amino acid/phenylalanine ABC transporter periplasmic binding protein	kegg_3.1	cog_1.1	tigr_11.1	mbgd_1.4	Yes
Ec_4898	Module_423	Module_423			B1796	yoaG	DUF1869 domain-containing protein YoaG	kegg_1.4	cog_1.1	tigr_1.4	mbgd_15.1	Yes
Ec_4909	Module_417	Module_417			B0496	ybbP	putative ABC transporter membrane subunit YbbP	kegg_99.1	cog_1.8	tigr_16.4	mbgd_15.1	Yes
Ec_4914	Module_454	Module_454			B0742	cpoB	cell division coordinator CpoB	kegg_99.1	cog_3.5	tigr_16.4	mbgd_7.3	Yes
Ec_4926	Module_455	Module_455			B4306	yjhP	KpLE2 phage-like element; putative methyltransferase YjhP	kegg_1.5	cog_1.3	tigr_1.2	mbgd_3.1	No
Ec_494	Module_456	Module_456			B0656	insH-3	IS5 transposase and trans-activator	kegg_99.1	cog_3.11	tigr_16.4	mbgd_6.5	No
Ec_494	Module_456	Module_456			B2192	insH-8	IS5 transposase and trans-activator	kegg_99.1	cog_3.11	tigr_16.4	mbgd_6.5	No
Ec_494	Module_456	Module_456			B2982	insH-9	IS5 transposase and trans-activator	kegg_99.1	cog_3.11	tigr_16.4	mbgd_6.5	No
Ec_494	Module_456	Module_456			B1331	insH-4	IS5 transposase and trans-activator	kegg_99.1	cog_3.11	tigr_16.4	mbgd_6.5	No
Ec_494	Module_456	Module_456			B1370	insH-5	Rac prophage; IS5 transposase and trans-activator	kegg_99.1	cog_3.11	tigr_16.4	mbgd_6.5	No
Ec_494	Module_456	Module_456			B0552	insH-2	DLP12 prophage; IS5 transposase and trans-activator	kegg_99.1	cog_3.11	tigr_16.4	mbgd_6.5	No
Ec_494	Module_456	Module_456			B0259	insH-1	CP4-6 prophage; IS5 transposase and trans-activator	kegg_99.1	cog_3.11	tigr_16.4	mbgd_6.5	No
Ec_494	Module_456	Module_456			B2030	insH-7	IS5 transposase and trans-activator	kegg_99.1	cog_3.11	tigr_16.4	mbgd_6.5	No
Ec_494	Module_456	Module_456			B3505	insH-11	IS5 transposase and trans-activator	kegg_99.1	cog_3.11	tigr_16.4	mbgd_6.5	No
Ec_494	Module_456	Module_456			B1994	insH-6	CP4-44 prophage; IS5 transposase and trans-activator	kegg_99.1	cog_3.11	tigr_16.4	mbgd_6.5	No
Ec_494	Module_456	Module_456			B3218	insH-10	IS5 transposase and trans-activator	kegg_99.1	cog_3.11	tigr_16.4	mbgd_6.5	No
Ec_494	Module_456	Module_456			B4711	insH21	IS5 transposase and trans-activator	kegg_99.1	cog_3.11	tigr_16.4	mbgd_6.5	No
Ec_4954	Module_360	Module_360			B1599	mdtI	multidrug/spermidine efflux pump membrane subunit MdtI	kegg_99.1	cog_3.7	tigr_16.4	mbgd_1.5	Yes
Ec_4955	Module_351	Module_351			B1276	acnA	aconitate hydratase 1	kegg_1.1	cog_1.1	tigr_6.12	mbgd_6.13	Yes
Ec_4964	Module_457	Group_313						kegg_99.1	cog_4.2	tigr_19	mbgd_15.1	No
Ec_4972	Module_383	Module_383			B2563	acpS	holo-[acyl-carrier-protein] synthase	kegg_1.9	cog_1.3	tigr_10.2	mbgd_3.1	Yes
Ec_4981	Module_275	Group_47	Region_1.2	Region_1	B1679	sufE	sulfur acceptor for SufS cysteine desulfurase	kegg_99.1	cog_3.2	tigr_16.4	mbgd_10.1	Yes
Ec_4987	Module_192	Group_14	Region_2.2	Region_2	B0526	cysS	cysteine--tRNA ligase	kegg_2.2	cog_2.5	tigr_9.1	mbgd_1.2	Yes
Ec_499	Module_18	Group_17	Region_1.1	Region_1	B1421	trg	methyl-accepting chemotaxis protein Trg	kegg_3.2	cog_3.3	tigr_12.4	mbgd_6	No
Ec_499	Module_18	Group_17	Region_1.1	Region_1	B4355	tsr	methyl-accepting chemotaxis protein Tsr	kegg_3.2	cog_3.3	tigr_12.4	mbgd_6	No
Ec_500	Module_427	Group_1	Region_2.1	Region_2	B3450	ugpC	sn-glycerol 3-phosphate ABC transporter ATP binding subunit	kegg_3.1	cog_3.4	tigr_11.1	mbgd_7.6	No
Ec_500	Module_427	Group_1	Region_2.1	Region_2	B4035	malK	maltose ABC transporter ATP binding subunit	kegg_3.1	cog_3.4	tigr_11.1	mbgd_7.6	No
Ec_5006	Module_458	Group_14			B1344	ttcA	tRNA cytosine(32) 2-sulfurtransferase TtcA	kegg_1.1	cog_2.5	tigr_9.3	mbgd_10.1	Yes
Ec_5008	Module_32	Group_27	Region_3.1	Region_3	B2996	hybA	hydrogenase 2 iron-sulfur protein	kegg_1.1	cog_1.6	tigr_6.3	mbgd_1.6	Yes
Ec_5010	Module_438	Module_438			B2822	recC	exodeoxyribonuclease V subunit RecC	kegg_2.4	cog_2.1	tigr_7.1	mbgd_14	Yes
Ec_5013	Module_459	Group_308			B3194	mlaE	intermembrane phospholipid transport system, integral membrane subunit MlaE	kegg_3.1	cog_3.4	tigr_16.4	mbgd_6.5	Yes
Ec_5014	Module_381	Module_381			B3424	glpG	rhomboid protease	kegg_99.1	cog_3.2	tigr_7.1	mbgd_7.6	Yes
Ec_5016	Module_460	Module_460			B1821	mntP	Mn(2(+)) exporter	kegg_99.1	cog_1.7	tigr_16.4	mbgd_7.2	Yes
Ec_502	Module_59	Group_47	Region_1.2	Region_1	B0594	entE	2,3-dihydroxybenzoate-AMP ligase	kegg_1.1	cog_1.3	tigr_11.4	mbgd_12.3	No
Ec_502	Module_59	Group_47	Region_1.2	Region_1	B1701	fadK	short chain acyl-CoA synthetase	kegg_1.1	cog_1.3	tigr_11.4	mbgd_12.3	No
Ec_5020	Module_461	Module_461			B2948	yqgE	DUF179 domain-containing protein YqgE	kegg_1.9	cog_2.3	tigr_18.2	mbgd_5.2	Yes
Ec_5026	Module_325	Module_325			B1067	yceH	DUF480 domain-containing protein YceH	kegg_1.1	cog_1.3	tigr_3.1	mbgd_1.3	Yes
Ec_5027	Module_462	Module_462			B1215	kdsA	3-deoxy-D-manno-octulosonate 8-phosphate synthase	kegg_1.5	cog_1.1	tigr_14.3	mbgd_1.4	Yes
Ec_5028	Module_5	Group_5	Region_1.4	Region_1	B3361	fic	putative adenosine monophosphate--protein transferase Fic	kegg_99.1	cog_3.3	tigr_11.1	mbgd_8.2	Yes
Ec_5038	Module_286	Group_14			B0640	holA	DNA polymerase III subunit delta	kegg_2.4	cog_2.1	tigr_7.1	mbgd_1	Yes
Ec_5039	Module_60	Group_47	Region_1.2	Region_1	B4293	fecI	RNA polymerase sigma factor FecI	kegg_1.5	cog_2.3	tigr_6.2	mbgd_15.1	No
Ec_504	Module_140	Module_140			B1563	relE	Qin prophage; mRNA interferase toxin RelE	kegg_99.1	cog_3.7	tigr_16.4	mbgd_15.1	No
Ec_5042	Module_6	Group_2	Region_1.3	Region_1	B3168	infB	translation initiation factor IF-2	kegg_6.4	cog_2.5	tigr_18.2	mbgd_10.4	Yes
Ec_5044	Module_463	Module_463			B3291	mscL	large conductance mechanosensitive channel	kegg_1.9	cog_3.4	tigr_15.9	mbgd_7.6	Yes
Ec_5045	Module_338	Module_338			B4169	amiB	N-acetylmuramoyl-L-alanine amidase B	kegg_6	cog_3.4	tigr_7.1	mbgd_7.6	Yes
Ec_5050	Module_120	Group_14	Region_2.2	Region_2	B3785	wzzE	enterobacterial common antigen polysaccharide co-polymerase	kegg_99.1	cog_3.4	tigr_6.9	mbgd_15.1	Yes
Ec_5051	Module_464	Module_464	Region_3.4	Region_3	B3644	yicC	UPF0701 family protein YicC	kegg_99.1	cog_3.4	tigr_7.1	mbgd_5	Yes
Ec_5052	Module_465	Module_465			B2871	ygeX	2,3-diaminopropionate ammonia-lyase	kegg_99.1	cog_1.1	tigr_16.4	mbgd_15.1	Yes
Ec_5055	Module_192	Group_14	Region_2.2	Region_2	B0526	cysS	cysteine--tRNA ligase	kegg_2.2	cog_2.5	tigr_9.1	mbgd_1.2	Yes
Ec_5056	Module_385	Group_14			B0059	rapA	RNA polymerase-binding ATPase and RNAP recycling factor	kegg_1.1	cog_2.1	tigr_6.2	mbgd_11.1	Yes
Ec_5057	Module_213	Group_144	Region_1.4	Region_1	B4037	malM	maltose regulon periplasmic protein	kegg_99.1	cog_1.1	tigr_2.3	mbgd_15.1	Yes
Ec_5058	Module_250	Group_14	Region_2.2	Region_2	B0924	mukB	chromosome partitioning protein MukB	kegg_3.2	cog_3.5	tigr_6.7	mbgd_15.1	Yes
Ec_5062	Module_466	Module_466			B1097	mltG	endolytic murein transglycosylase	kegg_1.4	cog_3.4	tigr_7.1	mbgd_4.3	Yes
Ec_5065	Module_374	Group_243	Region_2.2	Region_2	B0092	ddlB	D-alanine--D-alanine ligase B	kegg_1.7	cog_3.4	tigr_14.2	mbgd_4.3	Yes
Ec_5066	Module_340	Group_3	Region_2.1	Region_2	B3433	asd	aspartate-semialdehyde dehydrogenase	kegg_1.5	cog_1.1	tigr_1.2	mbgd_1.2	Yes
Ec_5071	Module_32	Group_27	Region_3.1	Region_3	B3745	viaA	protein ViaA	kegg_1.4	cog_1.1	tigr_16.4	mbgd_15.1	Yes
Ec_5073	Module_60	Group_47	Region_1.2	Region_1	B1018	efeO	ferrous iron transport system protein EfeO	kegg_99.1	cog_1.7	tigr_4.2	mbgd_15.1	Yes
Ec_5074	Module_467	Module_467			B2180	yejF	putative oligopeptide ABC transporter ATP binding subunit	kegg_99.1	cog_4.2	tigr_19	mbgd_15.1	Yes
Ec_5076	Module_216	Group_31	Region_1.3	Region_1	B0729	sucD	succinyl-CoA synthetase subunit alpha	kegg_1.1	cog_1.6	tigr_6.12	mbgd_6.13	Yes
Ec_5079	Module_32	Group_27	Region_3.1	Region_3	B3368	cysG	siroheme synthase	kegg_1.9	cog_1.4	tigr_4.3	mbgd_2.4	Yes
Ec_5081	Module_254	Module_254			B4014	aceB	malate synthase A	kegg_1.1	cog_1.6	tigr_6.12	mbgd_15.1	Yes
Ec_5082	Module_468	Group_139			B4160	psd	phosphatidylserine decarboxylase proenzyme	kegg_1.3	cog_1.3	tigr_3.1	mbgd_15.1	Yes
Ec_5083	Module_128	Module_128			B2875	yqeB	XdhC-CoxI family protein YqeB	kegg_99.1	cog_3.2	tigr_16.4	mbgd_15.1	Yes
Ec_5086	Module_216	Group_31	Region_1.3	Region_1	B0728	sucC	succinyl-CoA synthetase subunit beta	kegg_1.1	cog_1.6	tigr_6.12	mbgd_6.13	Yes
Ec_5087	Module_449	Group_14			B3407	yhgF	putative RNA-binding protein YhgF	kegg_99.1	cog_2.3	tigr_7.1	mbgd_6.13	Yes
Ec_5091	Module_18	Group_17	Region_1.1	Region_1	B1887	cheW	chemotaxis protein CheW	kegg_3.2	cog_3.3	tigr_16.4	mbgd_15.1	Yes
Ec_5092	Module_18	Group_17	Region_1.1	Region_1	B3525	pdeH	c-di-GMP phosphodiesterase PdeH	kegg_4	cog_3.3	tigr_16.4	mbgd_15.1	Yes
Ec_5093	Module_19	Module_19	Region_1.3	Region_1	B2276	nuoN	NADH:quinone oxidoreductase subunit N	kegg_1.2	cog_1.6	tigr_6.5	mbgd_6	Yes
Ec_5095	Module_366	Module_366	Region_1.4	Region_1	B2679	proX	glycine betaine ABC transporter periplasmic binding protein ProX	kegg_3.1	cog_1.1	tigr_11.1	mbgd_6.12	Yes
Ec_5096	Module_202	Group_3	Region_1.4	Region_1	B3431	glgX	limit dextrin alpha-1,6-glucohydrolase	kegg_1.1	cog_1.5	tigr_6.14	mbgd_13.3	Yes
Ec_5099	Module_193	Group_144			B2243	glpC	anaerobic glycerol-3-phosphate dehydrogenase subunit C	kegg_1.1	cog_1.6	tigr_6.3	mbgd_4.3	Yes
Ec_510	Module_42	Module_42	Region_1.1	Region_1	B1943	fliK	flagellar hook-length control protein	kegg_4.1	cog_3.6	tigr_7.1	mbgd_4.9	Yes
Ec_5100	Module_469	Module_469			B4041	plsB	glycerol-3-phosphate 1-O-acyltransferase	kegg_1.3	cog_1.3	tigr_3.1	mbgd_15.1	Yes
Ec_5101	Module_5	Group_5	Region_1.4	Region_1	B1784	yeaH	DUF444 domain-containing protein YeaH	kegg_99.1	cog_4.1	tigr_15.6	mbgd_15.1	Yes
Ec_5102	Module_400	Module_400			B2946	rsmE	16S rRNA m(3)U1498 methyltransferase	kegg_1.9	cog_2.5	tigr_9.3	mbgd_6.9	Yes
Ec_5106	Module_363	Group_85			B1919	dcyD	D-cysteine desulfhydrase	kegg_1.5	cog_1.1	tigr_16.4	mbgd_14	Yes
Ec_5107	Module_186	Group_14	Region_2.2	Region_2	B2514	hisS	histidine--tRNA ligase	kegg_2.2	cog_2.5	tigr_9.1	mbgd_10.1	Yes
Ec_5111	Module_202	Group_3	Region_1.4	Region_1	B3430	glgC	glucose-1-phosphate adenylyltransferase	kegg_1.1	cog_1.5	tigr_6.14	mbgd_15.1	Yes
Ec_5112	Module_430	Module_430			B1105	lpoB	outer membrane lipoprotein - activator of MrcB activity	kegg_99.1	cog_3.4	tigr_16.4	mbgd_12.2	Yes
Ec_5113	Module_143	Module_143	Region_3.1	Region_3	B1671	ydhX	putative 4Fe-4S ferredoxin-type protein	kegg_1.2	cog_1.6	tigr_6.3	mbgd_3.1	Yes
Ec_5121	Module_437	Group_298			B0154	hemL	glutamate-1-semialdehyde aminotransferase	kegg_99.1	cog_4.2	tigr_19	mbgd_15.1	Yes
Ec_5122	Module_147	Group_31	Region_3.4	Region_3	B1422	ydcI	putative DNA-binding transcriptional repressor YdcI	kegg_4	cog_2.3	tigr_16.4	mbgd_11.1	Yes
Ec_5125	Module_421	Module_421			B2707	srlR	DNA-binding transcriptional repressor SrlR	kegg_1.1	cog_1.5	tigr_18.1	mbgd_14	Yes
Ec_5126	Module_215	Group_158			B0116	lpd	lipoamide dehydrogenase	kegg_1.1	cog_1.6	tigr_6.5	mbgd_14	Yes
Ec_5130	Module_457	Group_313			B4323	uxuB	D-mannonate oxidoreductase	kegg_1.1	cog_1.5	tigr_7.1	mbgd_14	Yes
Ec_5142	Module_242	Module_242	Region_2.1	Region_2	B0860	artJ	L-arginine ABC transporter periplasmic binding protein	kegg_3.1	cog_1.1	tigr_11.1	mbgd_3.1	Yes
Ec_5148	Module_30	Group_1	Region_3.2	Region_3	B1443	ydcV	putative ABC transporter membrane subunit YdcV	kegg_3.1	cog_1.1	tigr_11.2	mbgd_11.1	Yes
Ec_5149	Module_355	Module_355			B2307	hisM	lysine/arginine/ornithine ABC transporter/histidine ABC transporter, membrane subunit HisM	kegg_3.1	cog_1.1	tigr_11.1	mbgd_11.1	Yes
Ec_5153	Module_5	Group_5	Region_1.4	Region_1	B3555	yiaG	putative DNA-binding transcriptional regulator YiaG	kegg_99.1	cog_2.3	tigr_7.1	mbgd_15.1	Yes
Ec_5156	Module_356	Module_356			B0478	ybaL	putative transporter YbaL	kegg_99.1	cog_1.7	tigr_11.4	mbgd_1.5	Yes
Ec_516	Module_446	Module_446			B2416	ptsI	PTS enzyme I	kegg_1.1	cog_1.5	tigr_13.2	mbgd_2.6	No
Ec_516	Module_446	Module_446			B3947	ptsA	putative PTS multiphosphoryl transfer protein PtsA	kegg_1.1	cog_1.5	tigr_13.2	mbgd_2.6	No
Ec_516	Module_446	Module_446			B2829	ptsP	phosphoenolpyruvate-protein phosphotransferase PtsP	kegg_1.1	cog_1.5	tigr_13.2	mbgd_2.6	No
Ec_516	Module_446	Module_446			B2383	fryA	putative PTS multiphosphoryl transfer protein FryA	kegg_1.1	cog_1.5	tigr_13.2	mbgd_2.6	No
Ec_5163	Module_344	Group_14			B2791	truC	tRNA pseudouridine(65) synthase	kegg_1.1	cog_2.5	tigr_9.3	mbgd_13	Yes
Ec_5164	Module_385	Group_14			B0058	rluA	23S rRNA pseudouridine(746) and tRNA pseudouridine(32) synthase	kegg_1.1	cog_2.5	tigr_9.3	mbgd_13	Yes
Ec_5172	Module_275	Group_47	Region_1.2	Region_1	B1680	sufS	L-cysteine desulfurase	kegg_1.6	cog_1.1	tigr_16.4	mbgd_11.1	Yes
Ec_5176	Module_32	Group_27	Region_3.1	Region_3	B4154	frdA	fumarate reductase flavoprotein subunit	kegg_1.2	cog_1.6	tigr_6.12	mbgd_6	Yes
Ec_5177	Module_183	Module_183			B1448	mnaT	L-amino acid N-acyltransferase	kegg_99.1	cog_1.1	tigr_16.4	mbgd_6.2	Yes
Ec_5179	Module_5	Group_5	Region_1.4	Region_1	B1619	hdhA	7-alpha-hydroxysteroid dehydrogenase	kegg_1.1	cog_1.3	tigr_16.4	mbgd_14	Yes
Ec_5182	Module_111	Group_31	Region_3.2	Region_3	B2537	hcaR	DNA-binding transcriptional dual regulator HcaR	kegg_4	cog_2.3	tigr_16.4	mbgd_11.1	Yes
Ec_5182	Module_111	Group_31	Region_3.2	Region_3	B4706	iroK	protein IroK	kegg_4	cog_2.3	tigr_16.4	mbgd_11.1	Yes
Ec_5184	Module_76	Group_58	Region_1.4	Region_1	B3506	slp	starvation lipoprotein	kegg_99.1	cog_3.4	tigr_16.4	mbgd_12.2	Yes
Ec_5190	Module_5	Group_5	Region_1.4	Region_1	B4214	cysQ	3'(2'),5'-bisphosphate nucleotidase	kegg_1.1	cog_1.5	tigr_5.5	mbgd_14	Yes
Ec_5191	Module_36	Group_27	Region_3.4	Region_3	B2994	hybC	hydrogenase 2 large subunit	kegg_3.2	cog_1.6	tigr_6.5	mbgd_6	Yes
Ec_5194	Module_470	Module_470			B3358	yhfK	putative transporter YhfK	kegg_1.1	cog_2.1	tigr_16.4	mbgd_15.1	Yes
Ec_5197	Module_42	Module_42	Region_1.1	Region_1	B1074	flgC	flagellar basal-body rod protein FlgC	kegg_4.1	cog_3.6	tigr_15.2	mbgd_6.4	Yes
Ec_5199	Module_471	Module_471			B0104	guaC	GMP reductase	kegg_1.4	cog_3.3	tigr_2.3	mbgd_2.3	Yes
Ec_5200	Module_472	Group_14			B3699	gyrB	DNA gyrase subunit B	kegg_1.1	cog_2.1	tigr_7.1	mbgd_6.1	Yes
Ec_5204	Module_473	Module_473			B4112	basS	sensory histidine kinase BasS	kegg_3.2	cog_3.3	tigr_12.4	mbgd_11.1	Yes
Ec_5207	Module_166	Group_124			B3223	nanE	putative N-acetylmannosamine-6-phosphate epimerase	kegg_1.1	cog_1.5	tigr_9.2	mbgd_15.1	Yes
Ec_5211	Module_419	Group_27	Region_3.1	Region_3	B2206	napA	periplasmic nitrate reductase subunit NapA	kegg_1.2	cog_1.6	tigr_6.5	mbgd_4.3	Yes
Ec_5215	Module_474	Group_14	Region_2.2	Region_2	B1630	rsxD	SoxR [2Fe-2S] reducing system protein RsxD	kegg_99.1	cog_1.6	tigr_6.5	mbgd_1	Yes
Ec_5217	Module_91	Module_91	Region_2.2	Region_2	B1551	ynfN	Qin prophage; protein YnfN	kegg_1.5	cog_1.1	tigr_6.2	mbgd_15.1	No
Ec_5219	Module_77	Module_77			B1530	marR	DNA-binding transcriptional repressor MarR	kegg_99.1	cog_2.3	tigr_16.4	mbgd_11.1	Yes
Ec_522	Module_60	Group_47	Region_1.2	Region_1	B4567	yjjZ	protein YjjZ	kegg_99.1	cog_1.1	tigr_4.3	mbgd_15.1	Yes
Ec_5220	Module_475	Module_475			B1860	ruvB	Holliday junction branch migration complex subunit RuvB	kegg_2.4	cog_2.1	tigr_7.1	mbgd_6.3	Yes
Ec_5221	Module_5	Group_5	Region_1.4	Region_1	B0456	ybaA	DUF1428 domain-containing protein YbaA	kegg_99.1	cog_4.1	tigr_9.3	mbgd_3.1	Yes
Ec_5222	Module_416	Group_14	Region_2.2	Region_2	B3705	yidC	membrane protein insertase YidC	kegg_4	cog_3.4	tigr_10.1	mbgd_10.4	Yes
Ec_5223	Module_326	Group_5			B1709	btuD	vitamin B12 ABC transporter ATP binding subunit	kegg_3.1	cog_3.7	tigr_11.1	mbgd_7.6	Yes
Ec_5227	Module_5	Group_5	Region_1.4	Region_1	B1897	otsB	trehalose-6-phosphate phosphatase	kegg_1.1	cog_1.5	tigr_15.9	mbgd_15	Yes
Ec_5231	Module_426	Group_36			B2584	patZ	peptidyl-lysine acetyltransferase	kegg_99.1	cog_1.6	tigr_7.1	mbgd_15	Yes
Ec_5233	Module_451	Group_298			B3500	gor	glutathione reductase (NADPH)	kegg_1.1	cog_1.6	tigr_6.5	mbgd_14	Yes
Ec_5234	Module_164	Group_27	Region_3.1	Region_3	B3476	nikA	Ni(2(+)) ABC transporter periplasmic binding protein	kegg_4	cog_1.1	tigr_16.4	mbgd_7.6	Yes
Ec_5237	Module_476	Module_476			B4262	lptG	lipopolysaccharide transport system protein LptG	kegg_3.1	cog_3.4	tigr_16.4	mbgd_7.4	Yes
Ec_5239	Module_29	Group_14	Region_2.2	Region_2	B2569	lepA	elongation factor 4	kegg_6.4	cog_2.5	tigr_18.2	mbgd_10.4	Yes
Ec_5241	Module_69	Module_69	Region_2.1	Region_2				kegg_1.1	cog_1.5	tigr_14.2	mbgd_12.4	No
Ec_5244	Module_458	Group_14			B0949	uup	ATP-binding protein with possible role in replication	kegg_3.1	cog_4.1	tigr_16.4	mbgd_7.6	Yes
Ec_5247	Module_249	Group_144			B3925	glpX	fructose-1,6-bisphosphatase 2	kegg_1.2	cog_1.5	tigr_6.9	mbgd_15.1	Yes
Ec_5253	Module_61	Module_61	Region_2.1	Region_2	B4316	fimC	type 1 fimbriae periplasmic chaperone	kegg_1.1	cog_3.1	tigr_11.6	mbgd_13	Yes
Ec_5254	Module_330	Group_229			B4231	yjfF	galactofuranose ABC transporter putative membrane subunit YjtF	kegg_3.1	cog_1.5	tigr_11.1	mbgd_11.1	Yes
Ec_5259	Module_477	Module_477			B4354	btsT	pyruvate:H(+) symporter	kegg_99.1	cog_1.6	tigr_7.1	mbgd_14	Yes
Ec_5262	Module_76	Group_58	Region_1.4	Region_1	B0979	appB	cytochrome bd-II ubiquinol oxidase subunit II	kegg_1.2	cog_1.6	tigr_6.5	mbgd_6.5	Yes
Ec_5267	Module_478	Group_329			B3349	slyD	FKBP-type peptidyl-prolyl cis-trans isomerase SlyD	kegg_99.1	cog_3.2	tigr_7.1	mbgd_1.2	Yes
Ec_5269	Module_103	Module_103			B0365	tauA	taurine ABC transporter periplasmic binding protein	kegg_1.2	cog_1.7	tigr_16.4	mbgd_11.1	Yes
Ec_5271	Module_383	Module_383			B2564	pdxJ	pyridoxine 5'-phosphate synthase	kegg_1.9	cog_1.4	tigr_4.8	mbgd_1.6	Yes
Ec_5272	Module_479	Module_479			B3601	mtlR	transcriptional repressor MtlR	kegg_1.6	cog_2.3	tigr_16.4	mbgd_15.1	Yes
Ec_5274	Module_162	Module_162	Region_3.4	Region_3	B1848	yebG	DNA damage-inducible protein YebG	kegg_99.1	cog_2.1	tigr_16.4	mbgd_15.1	Yes
Ec_5280	Module_32	Group_27	Region_3.1	Region_3	B4152	frdC	fumarate reductase membrane protein FrdC	kegg_1.2	cog_1.6	tigr_6.5	mbgd_15.1	Yes
Ec_5283	Module_114	Group_85	Region_1.2	Region_1	B2012	yeeD	putative sulfurtransferase YeeD	kegg_2.3	cog_2.5	tigr_9.2	mbgd_10.1	No
Ec_5305	Module_114	Group_85	Region_1.2	Region_1	B2762	cysH	phosphoadenosine phosphosulfate reductase	kegg_1.2	cog_1.4	tigr_5.5	mbgd_4.3	Yes
Ec_5317	Module_316	Group_27	Region_3.4	Region_3	B2198	ccmD	heme trafficking system membrane protein CcmD	kegg_3.1	cog_3.1	tigr_9.2	mbgd_14	Yes
Ec_5329	Module_480	Module_480			B1539	ydfG	3-hydroxy acid dehydrogenase	kegg_1.1	cog_1.3	tigr_16.4	mbgd_14	Yes
Ec_5330	Module_481	Module_481			B0243	proA	glutamate-5-semialdehyde dehydrogenase	kegg_1.5	cog_1.1	tigr_1.3	mbgd_1.4	Yes
Ec_5331	Module_21	Group_14			B0175	cdsA	CDP-diglyceride synthetase	kegg_1.3	cog_1.3	tigr_9.2	mbgd_3.1	Yes
Ec_5340	Module_5	Group_5	Region_1.4	Region_1	B0384	psiF	PsiF family protein	kegg_1.1	cog_1.3	tigr_16.4	mbgd_15.1	Yes
Ec_5347	Module_242	Module_242	Region_2.1	Region_2				kegg_1.4	cog_4.2	tigr_2.4	mbgd_15.1	No
Ec_5349	Module_222	Module_222			B2940	yqgC	protein YqgC	kegg_99.1	cog_4.2	tigr_19	mbgd_15.1	No
Ec_5353	Module_374	Group_243	Region_2.2	Region_2	B0086	murF	D-alanyl-D-alanine-adding enzyme	kegg_1.5	cog_3.4	tigr_14.2	mbgd_12.2	Yes
Ec_5366	Module_331	Module_331			B1687	ydiJ	putative FAD-linked oxidoreductase	kegg_1.1	cog_1.6	tigr_16.4	mbgd_14	Yes
Ec_5369	Module_445	Module_445			B4596	yciZ	UPF0509 protein YciZ	kegg_99.1	cog_1.4	tigr_12.4	mbgd_15.1	Yes
Ec_537	Module_346	Module_346			B0234	yafP	putative acyltransferase with acyl-CoA N-acyltransferase domain	kegg_99.1	cog_1.1	tigr_16.4	mbgd_8.2	Yes
Ec_5410	Module_114	Group_85	Region_1.2	Region_1	B2749	ygbE	conserved inner membrane protein YgbE	kegg_1.9	cog_1.1	tigr_1.2	mbgd_15.1	Yes
Ec_5412	Module_482	Module_482			B4259	holC	DNA polymerase III subunit chi	kegg_2.4	cog_2.1	tigr_9.2	mbgd_15.1	Yes
Ec_5418	Module_365	Group_14			B2953	yggU	conserved protein YggU	kegg_1.5	cog_2.5	tigr_9.2	mbgd_5	Yes
Ec_5427	Module_5	Group_5	Region_1.4	Region_1	B2665	kbp	K(+) binding protein	kegg_1.9	cog_1.7	tigr_6.2	mbgd_13.1	Yes
Ec_5429	Module_483	Module_483			B0009	mog	molybdopterin adenylyltransferase	kegg_1.9	cog_1.4	tigr_4.6	mbgd_4.6	Yes
Ec_5441	Module_484	Group_335			B2879	ssnA	putative aminohydrolase	kegg_1.5	cog_4.1	tigr_16.4	mbgd_14	Yes
Ec_5444	Module_485	Module_485			B3838	tatB	twin arginine protein translocation system - TatB protein	kegg_3.1	cog_3.1	tigr_10.1	mbgd_8.2	Yes
Ec_5447	Module_486	Module_486			B0155	clcA	chloride:H(+) antiporter ClcA	kegg_99.1	cog_1.7	tigr_7.1	mbgd_15.1	Yes
Ec_5449	Module_487	Module_487			B1976	mtfA	Mlc titration factor	kegg_1.9	cog_3.3	tigr_7.1	mbgd_15.1	Yes
Ec_5451	Module_340	Group_3	Region_2.1	Region_2	B3956	ppc	phosphoenolpyruvate carboxylase	kegg_1.2	cog_1.6	tigr_7.1	mbgd_15.1	Yes
Ec_5452	Module_429	Module_429			B0475	hemH	ferrochelatase	kegg_1.9	cog_1.4	tigr_4.3	mbgd_4.3	Yes
Ec_5459	Module_488	Group_14	Region_3.4	Region_3	B0158	btuF	vitamin B12 ABC transporter periplasmic binding protein	kegg_1.5	cog_1.7	tigr_16.4	mbgd_10.2	Yes
Ec_5472	Module_489	Group_14			B1049	opgH	osmoregulated periplasmic glucans (OPGs) biosynthesis protein H	kegg_1.5	cog_1.5	tigr_16.4	mbgd_15.1	Yes
Ec_5477	Module_33	Group_28	Region_1.4	Region_1	B4140	fxsA	protein FxsA	kegg_99.1	cog_4.1	tigr_16.4	mbgd_15.1	Yes
Ec_5481	Module_490	Module_490			B0655	gltI	glutamate/aspartate ABC transporter periplasmic binding protein	kegg_3.1	cog_1.1	tigr_16.4	mbgd_6	Yes
Ec_5483	Module_491	Group_14			B1628	rsxB	SoxR [2Fe-2S] reducing system protein RsxB	kegg_1.2	cog_1.6	tigr_6.5	mbgd_4.7	Yes
Ec_5488	Module_306	Group_14			B2327	yfcA	conserved inner membrane protein YfcA	kegg_99.1	cog_1.7	tigr_9.2	mbgd_6.13	Yes
Ec_5491	Module_325	Module_325			B1066	rimJ	ribosomal-protein-S5-alanine N-acetyltransferase	kegg_1.1	cog_3.2	tigr_7.1	mbgd_1.3	Yes
Ec_5503	Module_469	Module_469			B4041	plsB	glycerol-3-phosphate 1-O-acyltransferase	kegg_1.3	cog_1.3	tigr_3.1	mbgd_15.1	Yes
Ec_5504	Module_492	Group_14			B2114	metG	methionine--tRNA ligase	kegg_2.2	cog_2.5	tigr_9.1	mbgd_5.5	Yes
Ec_5505	Module_280	Module_280			B3701	dnaN	beta sliding clamp	kegg_2.4	cog_2.1	tigr_7.1	mbgd_6	Yes
Ec_5510	Module_115	Module_115	Region_2.1	Region_2	B3994	thiC	phosphomethylpyrimidine synthase	kegg_1.9	cog_1.4	tigr_4.11	mbgd_4.12	Yes
Ec_5512	Module_334	Module_334	Region_1.2	Region_1	B3541	dppD	dipeptide ABC transporter ATP binding subunit DppD	kegg_3.1	cog_1.1	tigr_11.1	mbgd_7.6	Yes
Ec_5513	Module_316	Group_27	Region_3.4	Region_3	B2197	ccmE	periplasmic heme chaperone	kegg_99.1	cog_3.2	tigr_9.3	mbgd_6	Yes
Ec_5516	Module_6	Group_2	Region_1.3	Region_1	B3984	rplA	50S ribosomal subunit protein L1	kegg_2.2	cog_2.5	tigr_9.2	mbgd_15	Yes
Ec_5519	Module_5	Group_5	Region_1.4	Region_1	B3522	yhjD	putative transporter YhjD	kegg_99.1	cog_2.3	tigr_8.1	mbgd_15.1	Yes
Ec_5520	Module_316	Group_27	Region_3.4	Region_3	B2199	ccmC	heme trafficking system membrane protein CcmC	kegg_3.1	cog_3.2	tigr_16.4	mbgd_15.1	Yes
Ec_5526	Module_493	Group_14			B0921	cmoM	tRNA cmo(5)U34 methyltransferase	kegg_99.1	cog_1.4	tigr_9.3	mbgd_15.1	Yes
Ec_553	Module_494	Module_494			B0759	galE	UDP-glucose 4-epimerase	kegg_1.1	cog_3.4	tigr_6.11	mbgd_3.1	Yes
Ec_5530	Module_481	Module_481			B0242	proB	glutamate 5-kinase	kegg_1.5	cog_1.1	tigr_1.3	mbgd_1.4	Yes
Ec_5531	Module_495	Group_158	Region_1.3	Region_1	B0432	cyoA	cytochrome bo3 ubiquinol oxidase subunit 2	kegg_1.2	cog_1.6	tigr_6.5	mbgd_1.3	Yes
Ec_5532	Module_468	Group_139			B4161	rsgA	ribosome small subunit-dependent GTPase A	kegg_1.9	cog_2.5	tigr_9.4	mbgd_5	Yes
Ec_5536	Module_162	Module_162	Region_3.4	Region_3	B2616	recN	DNA repair protein RecN	kegg_1.5	cog_2.1	tigr_7.1	mbgd_1.4	Yes
Ec_5538	Module_207	Group_3	Region_2.1	Region_2	B3829	metE	cobalamin-independent homocysteine transmethylase	kegg_1.5	cog_1.1	tigr_1.2	mbgd_1.2	Yes
Ec_5539	Module_414	Group_10			B3256	accC	biotin carboxylase	kegg_1.5	cog_1.3	tigr_2.4	mbgd_2.4	Yes
Ec_5542	Module_205	Group_152	Region_2.1	Region_2	B3770	ilvE	branched-chain-amino-acid aminotransferase	kegg_1.9	cog_1.1	tigr_1.4	mbgd_7.6	Yes
Ec_5543	Module_33	Group_28	Region_1.4	Region_1	B2614	grpE	nucleotide exchange factor GrpE	kegg_99.1	cog_3.2	tigr_16.4	mbgd_12.2	Yes
Ec_5545	Module_496	Module_496			B1765	ydjA	putative oxidoreductase	kegg_99.1	cog_1.6	tigr_16.4	mbgd_4.4	Yes
Ec_5549	Module_369	Group_119	Region_2.2	Region_2	B0710	ybgI	radiation resistance protein YbgI	kegg_1.9	cog_1.4	tigr_18.2	mbgd_12.3	Yes
Ec_5550	Module_182	Module_182			B3973	birA	DNA-binding transcriptional repressor/biotin-[acetyl-CoA-carboxylase] ligase BirA	kegg_1.9	cog_1.4	tigr_10.2	mbgd_15	Yes
Ec_5551	Module_5	Group_5	Region_1.4	Region_1	B3102	yqjG	glutathionyl-hydroquinone reductase YqjG	kegg_99.1	cog_1.6	tigr_9.2	mbgd_15.1	Yes
Ec_5553	Module_179	Group_29	Region_1.2	Region_1	B2499	purM	phosphoribosylformylglycinamide cyclo-ligase	kegg_1.4	cog_1.2	tigr_2.3	mbgd_2.3	Yes
Ec_5555	Module_24	Module_24	Region_1.2	Region_1	B2019	hisG	ATP phosphoribosyltransferase	kegg_1.5	cog_1.1	tigr_1.6	mbgd_1.7	Yes
Ec_5556	Module_242	Module_242	Region_2.1	Region_2	B3958	argC	N-acetylglutamylphosphate reductase	kegg_1.5	cog_1.1	tigr_1.3	mbgd_1.4	Yes
Ec_556	Module_497	Module_497			B4378	yjjV	putative DNase YjjV	kegg_99.1	cog_3.6	tigr_18.1	mbgd_9.2	Yes
Ec_5560	Module_498	Group_301			B4382	deoA	thymidine phosphorylase	kegg_1.4	cog_1.2	tigr_16.4	mbgd_3.1	Yes
Ec_5562	Module_114	Group_85	Region_1.2	Region_1	B1729	tcyP	cystine/sulfocysteine:cation symporter	kegg_99.1	cog_1.6	tigr_7.1	mbgd_5.4	Yes
Ec_5563	Module_457	Group_313			B4322	uxuA	D-mannonate dehydratase	kegg_1.1	cog_1.5	tigr_6.11	mbgd_15.1	Yes
Ec_5565	Module_153	Module_153	Region_2.2	Region_2	B3485	yhhJ	ABC transporter family protein YhhJ	kegg_99.1	cog_3.7	tigr_7.1	mbgd_2.3	Yes
Ec_557	Module_99	Group_76	Region_1.3	Region_1	B2040	rfbD	dTDP-4-dehydrorhamnose reductase	kegg_1.8	cog_3.4	tigr_14.3	mbgd_2.3	No
Ec_5573	Module_379	Group_14	Region_3.4	Region_3	B0408	secD	Sec translocon accessory complex subunit SecD	kegg_3.1	cog_3.1	tigr_10.1	mbgd_1.6	Yes
Ec_5574	Module_499	Module_499			B1398	paaK	phenylacetate-CoA ligase	kegg_1.5	cog_1.4	tigr_16.4	mbgd_4.12	No
Ec_5575	Module_192	Group_14	Region_2.2	Region_2	B1286	rnb	RNase II	kegg_2.3	cog_2.3	tigr_8.1	mbgd_1	Yes
Ec_5576	Module_192	Group_14	Region_2.2	Region_2	B0194	proS	proline--tRNA ligase	kegg_2.2	cog_2.5	tigr_9.1	mbgd_1.1	Yes
Ec_5583	Module_228	Group_27	Region_3.1	Region_3	B4072	nrfC	putative menaquinol-cytochrome c reductase 4Fe-4S subunit	kegg_1.2	cog_1.6	tigr_6.3	mbgd_3.1	Yes
Ec_5587	Module_69	Module_69	Region_2.1	Region_2	B0571	cusR	DNA-binding transcriptional activator CusR	kegg_3.2	cog_3.3	tigr_12.4	mbgd_11.1	Yes
Ec_5589	Module_363	Group_85			B1917	tcyN	cystine ABC transporter ATP binding subunit	kegg_3.1	cog_3.7	tigr_11.1	mbgd_7.6	Yes
Ec_559	Module_500	Module_500			B3022	mqsR	mRNA interferase/toxin of the MqsR-MqsA toxin-antitoxin system	kegg_3.1	cog_1.5	tigr_9.4	mbgd_10.4	No
Ec_5590	Module_5	Group_5	Region_1.4	Region_1	B1661	cfa	cyclopropane fatty acyl phospholipid synthase	kegg_99.1	cog_1.3	tigr_16.4	mbgd_3.1	Yes
Ec_5594	Module_419	Group_27	Region_3.1	Region_3	B2205	napG	ferredoxin-type protein NapG	kegg_99.1	cog_1.6	tigr_6.5	mbgd_13.2	Yes
Ec_5595	Module_175	Module_175			B3872	yihL	putative transcriptional regulator YihL	kegg_1.5	cog_2.3	tigr_11.1	mbgd_7.6	No
Ec_5597	Module_307	Group_31	Region_1.3	Region_1	B3962	sthA	soluble pyridine nucleotide transhydrogenase	kegg_1.1	cog_1.6	tigr_6.5	mbgd_14	Yes
Ec_560	Module_59	Group_47	Region_1.2	Region_1	B2155	cirA	ferric dihyroxybenzoylserine outer membrane transporter	kegg_1.1	cog_1.7	tigr_11.6	mbgd_10.4	Yes
Ec_5600	Module_501	Module_501	Region_3.4	Region_3	B0794	ybhF	putative ABC exporter ATP binding subunit	kegg_3.1	cog_3.7	tigr_11.1	mbgd_7.6	Yes
Ec_5601	Module_415	Module_415			B0449	mdlB	ABC transporter family protein MdlB	kegg_3.1	cog_3.7	tigr_11.1	mbgd_7.6	Yes
Ec_5602	Module_68	Group_36	Region_1.3	Region_1				kegg_1.1	cog_1.5	tigr_18.1	mbgd_14	Yes
Ec_5606	Module_459	Group_308			B3195	mlaF	intermembrane phospholipid transport system, ATP binding subunit MlaF	kegg_99.1	cog_4.2	tigr_19	mbgd_15.1	Yes
Ec_5611	Module_502	Module_502			B2182	bcr	multidrug efflux pump Bcr	kegg_1.1	cog_1.5	tigr_11.3	mbgd_7.6	Yes
Ec_5616	Module_22	Module_22	Region_3.2	Region_3	B4565	sgcB	putative PTS enzyme IIB component SgcB	kegg_3.1	cog_1.5	tigr_2.1	mbgd_15.1	No
Ec_5621	Module_258	Group_36			B1594	mlc	DNA-binding transcriptional repressor Mlc	kegg_1.1	cog_2.3	tigr_16.4	mbgd_3.1	Yes
Ec_5622	Module_170	Group_36	Region_1.4	Region_1	B1817	manX	mannose-specific PTS enzyme IIAB component	kegg_1.1	cog_1.5	tigr_13.2	mbgd_7.3	Yes
Ec_5628	Module_443	Module_443			B3350	kefB	K(+) : H(+) antiporter KefB	kegg_99.1	cog_1.7	tigr_11.4	mbgd_6	Yes
Ec_5630	Module_221	Group_27	Region_2.2	Region_2	B1241	adhE	aldehyde-alcohol dehydrogenase	kegg_1.1	cog_1.3	tigr_7.1	mbgd_4.9	Yes
Ec_5632	Module_503	Group_14			B1093	fabG	3-oxoacyl-[acyl-carrier-protein] reductase FabG	kegg_4	cog_1.3	tigr_16.4	mbgd_14	Yes
Ec_5635	Module_4	Module_4			B2594	rluD	23S rRNA pseudouridine(1911/1915/1917) synthase	kegg_1.1	cog_2.5	tigr_9.3	mbgd_6.13	Yes
Ec_5636	Module_341	Group_14	Region_2.2	Region_2	B4375	prfC	peptide chain release factor RF3	kegg_6.4	cog_2.5	tigr_18.2	mbgd_10.4	Yes
Ec_5638	Module_466	Module_466			B1099	holB	DNA polymerase III subunit delta'	kegg_2.4	cog_2.1	tigr_7.1	mbgd_6	Yes
Ec_5640	Module_504	Group_14			B2231	gyrA	DNA gyrase subunit A	kegg_99.1	cog_2.1	tigr_7.1	mbgd_1.1	Yes
Ec_5647	Module_6	Group_2	Region_1.3	Region_1	B3168	infB	translation initiation factor IF-2	kegg_6.4	cog_2.5	tigr_18.2	mbgd_10.4	Yes
Ec_5649	Module_133	Module_133	Region_2.1	Region_2	B3454	livF	branched chain amino acid/phenylalanine ABC transporter ATP binding subunit LivF	kegg_3.1	cog_3.7	tigr_11.1	mbgd_7.6	Yes
Ec_5650	Module_505	Module_505			B2317	dedA	DedA family protein DedA	kegg_99.1	cog_3.4	tigr_9.2	mbgd_1.3	Yes
Ec_5652	Module_506	Group_31	Region_3.2	Region_3	B3528	dctA	C4 dicarboxylate/orotate:H(+) symporter	kegg_99.1	cog_1.6	tigr_16.4	mbgd_5.4	Yes
Ec_5656	Module_507	Module_507			B0799	dinG	ATP-dependent DNA helicase DinG	kegg_2.4	cog_2.1	tigr_7.1	mbgd_8.2	Yes
Ec_5657	Module_337	Module_337			B2742	nlpD	murein hydrolase activator NlpD	kegg_99.1	cog_3.4	tigr_10.1	mbgd_9.2	Yes
Ec_5659	Module_5	Group_5	Region_1.4	Region_1	B4149	blc	outer membrane lipoprotein Blc	kegg_99.1	cog_3.4	tigr_9.2	mbgd_15.1	Yes
Ec_5661	Module_165	Module_165			B0357	frmR	DNA-binding transcriptional repressor FrmR	kegg_99.1	cog_2.3	tigr_9.2	mbgd_10.1	Yes
Ec_5664	Module_508	Group_139			B3779	gpp	guanosine-5'-triphosphate,3'-diphosphate phosphatase	kegg_1.4	cog_3.3	tigr_5.3	mbgd_5.2	Yes
Ec_5665	Module_288	Group_31			B1189	dadA	D-amino acid dehydrogenase	kegg_1.5	cog_1.1	tigr_6.2	mbgd_7.6	Yes
Ec_5668	Module_146	Group_40			B2420	yfeS	conserved protein YfeS	kegg_1.3	cog_2.3	tigr_6.8	mbgd_15.1	No
Ec_5669	Module_120	Group_14	Region_2.2	Region_2	B3793	wzyE	enterobacterial common antigen polymerase	kegg_1.1	cog_3.4	tigr_10.4	mbgd_15.1	Yes
Ec_5671	Module_492	Group_14			B2891	prfB	peptide chain release factor RF2	kegg_1.9	cog_2.5	tigr_9.4	mbgd_10.4	Yes
Ec_5674	Module_373	Module_373			B4179	rnr	RNase R	kegg_2.3	cog_2.3	tigr_8.1	mbgd_1	Yes
Ec_5675	Module_509	Module_509			B4390	nadR	DNA-binding transcriptional repressor/NMN adenylyltransferase NadR	kegg_1.9	cog_1.4	tigr_9.2	mbgd_15.1	Yes
Ec_5679	Module_32	Group_27	Region_3.1	Region_3	B2728	hypC	hydrogenase 3 maturation protein HypC	kegg_99.1	cog_3.2	tigr_10.2	mbgd_10.5	Yes
Ec_5682	Module_510	Group_139	Region_2.2	Region_2	B3197	kdsD	D-arabinose 5-phosphate isomerase KdsD	kegg_1.7	cog_3.3	tigr_6.11	mbgd_15	Yes
Ec_5683	Module_144	Module_144			B3462	ftsX	cell division protein FtsX	kegg_3.1	cog_3.5	tigr_7.1	mbgd_10.4	Yes
Ec_5687	Module_225	Module_225			B0878	macA	ABC-type tripartite efflux pump membrane fusion protein	kegg_99.1	cog_3.7	tigr_11.8	mbgd_7.6	Yes
Ec_5693	Module_511	Group_14			B3988	rpoC	RNA polymerase subunit beta'	kegg_2.1	cog_2.3	tigr_8.2	mbgd_15	Yes
Ec_5696	Module_470	Module_470			B3358	yhfK	putative transporter YhfK	kegg_1.1	cog_3.2	tigr_16.4	mbgd_15.1	Yes
Ec_5697	Module_512	Module_512			B3089	sstT	serine/threonine:Na(+) symporter	kegg_3.2	cog_1.6	tigr_7.1	mbgd_5.4	Yes
Ec_5698	Module_19	Module_19	Region_1.3	Region_1	B2283	nuoG	NADH:quinone oxidoreductase subunit G	kegg_1.2	cog_1.6	tigr_6.5	mbgd_1.5	Yes
Ec_5702	Module_164	Group_27	Region_3.1	Region_3	B3476	nikA	Ni(2(+)) ABC transporter periplasmic binding protein	kegg_4	cog_1.1	tigr_16.4	mbgd_7.6	Yes
Ec_5704	Module_513	Module_513			B0932	pepN	aminopeptidase N	kegg_1.6	cog_1.1	tigr_10.4	mbgd_1.1	Yes
Ec_5705	Module_425	Group_14			B0149	mrcB	peptidoglycan glycosyltransferase/peptidoglycan DD-transpeptidase MrcB	kegg_1.7	cog_3.4	tigr_14.2	mbgd_10.1	Yes
Ec_5709	Module_368	Module_368			B2210	mqo	malate:quinone oxidoreductase	kegg_1.1	cog_1.5	tigr_6.12	mbgd_15.1	Yes
Ec_5710	Module_374	Group_243	Region_2.2	Region_2	B0088	murD	UDP-N-acetylmuramoyl-L-alanine--D-glutamate ligase	kegg_1.6	cog_3.4	tigr_14.2	mbgd_12.2	Yes
Ec_5720	Module_89	Module_89	Region_3.2	Region_3	B4544	arnE	undecaprenyl-phosphate-alpha-L-Ara4N flippase - ArnE subunit	kegg_6	cog_3.7	tigr_1.4	mbgd_10	Yes
Ec_5722	Module_355	Module_355			B2308	hisQ	lysine/arginine/ornithine ABC transporter/histidine ABC transporter, membrane subunit HisQ	kegg_3.1	cog_1.1	tigr_11.1	mbgd_11.1	Yes
Ec_5724	Module_335	Module_335			B2686	emrB	multidrug efflux pump membrane subunit EmrB	kegg_1.1	cog_1.5	tigr_16.4	mbgd_7.6	Yes
Ec_5726	Module_435	Module_435			B1900	araG	arabinose ABC transporter ATP binding subunit	kegg_3.1	cog_1.5	tigr_11.1	mbgd_7.6	Yes
Ec_5727	Module_39	Module_39	Region_1.3	Region_1	B1243	oppA	oligopeptide ABC transporter periplasmic binding protein	kegg_4	cog_1.1	tigr_14.2	mbgd_7.6	Yes
Ec_5728	Module_119	Module_119	Region_3.2	Region_3	B1469	narU	nitrate/nitrite transporter NarU	kegg_1.2	cog_1.7	tigr_11.2	mbgd_7.6	No
Ec_5729	Module_48	Group_27	Region_3.1	Region_3	B1223	narK	nitrate:nitrite antiporter NarK	kegg_1.2	cog_1.7	tigr_11.2	mbgd_7.6	Yes
Ec_5730	Module_479	Module_479			B3599	mtlA	mannitol-specific PTS enzyme IICBA component	kegg_1.1	cog_1.5	tigr_13.2	mbgd_4.1	Yes
Ec_5736	Module_119	Module_119	Region_3.2	Region_3	B1465	narV	nitrate reductase Z subunit gamma	kegg_1.2	cog_1.7	tigr_6.3	mbgd_15.1	Yes
Ec_5738	Module_289	Module_289	Region_3.4	Region_3	B3116	tdcC	threonine/serine:H(+) symporter	kegg_99.1	cog_1.1	tigr_11.1	mbgd_15.1	Yes
Ec_5740	Module_490	Module_490			B0653	gltK	glutamate/aspartate ABC transporter membrane subunit GltK	kegg_3.1	cog_1.1	tigr_11.1	mbgd_11.1	Yes
Ec_5744	Module_9	Group_8	Region_2.1	Region_2	B2942	metK	methionine adenosyltransferase	kegg_1.5	cog_1.4	tigr_16.4	mbgd_2.3	Yes
Ec_5745	Module_374	Group_243	Region_2.2	Region_2	B0085	murE	UDP-N-acetylmuramoyl-L-alanyl-D-glutamate--2, 6-diaminopimelate ligase	kegg_1.5	cog_3.4	tigr_14.2	mbgd_12.2	Yes
Ec_575	Module_326	Group_5			B0708	phr	deoxyribodipyrimidine photolyase (photoreactivation)	kegg_99.1	cog_2.1	tigr_15.9	mbgd_2.3	Yes
Ec_5761	Module_19	Module_19	Region_1.3	Region_1	B2284	nuoF	NADH:quinone oxidoreductase subunit F	kegg_1.2	cog_1.6	tigr_6.5	mbgd_15	Yes
Ec_5764	Module_300	Group_14			B3249	mreD	cell shape determining protein MreD	kegg_1.2	cog_3.4	tigr_14.2	mbgd_2.5	Yes
Ec_5765	Module_514	Group_14	Region_2.2	Region_2	B0636	rlmH	23S rRNA m(3)psi1915 methyltransferase	kegg_99.1	cog_2.5	tigr_9.3	mbgd_12.3	Yes
Ec_5766	Module_9	Group_8	Region_2.1	Region_2	B3828	metR	DNA-binding transcriptional dual regulator MetR	kegg_4	cog_2.3	tigr_16.4	mbgd_11.1	Yes
Ec_5768	Module_475	Module_475			B1861	ruvA	Holliday junction branch migration complex subunit RuvA	kegg_2.4	cog_2.1	tigr_7.1	mbgd_1	Yes
Ec_5770	Module_5	Group_5	Region_1.4	Region_1	B1234	rssA	putative patatin-like phospholipase RssA	kegg_99.1	cog_4.1	tigr_9.2	mbgd_13.7	Yes
Ec_5794	Module_52	Module_52			B4618	tisB	membrane-depolarizing toxin TisB	kegg_1.8	cog_1.3	tigr_7.1	mbgd_15.1	Yes
Ec_5826	Module_60	Group_47	Region_1.2	Region_1	B0468	ybaN	conserved inner membrane protein YbaN	kegg_99.1	cog_2.5	tigr_9.2	mbgd_15.1	Yes
Ec_5840	Module_37	Module_37	Region_1.3	Region_1	B4515	cydX	cytochrome bd-I ubiquinol oxidase subunit CydX	kegg_1.2	cog_4.1	tigr_6.5	mbgd_15.1	Yes
Ec_5843	Module_276	Group_198			B4558	yifL	putative lipoprotein YifL	kegg_99.1	cog_2.1	tigr_7.1	mbgd_15.1	Yes
Ec_5848	Module_35	Group_29	Region_1.2	Region_1	B1062	pyrC	dihydroorotase	kegg_1.4	cog_1.2	tigr_2.4	mbgd_9.1	Yes
Ec_5861	Module_287	Group_139	Region_2.2	Region_2	B4174	hflK	regulator of FtsH protease	kegg_1.1	cog_3.2	tigr_7.1	mbgd_10.2	Yes
Ec_5881	Module_162	Module_162	Region_3.4	Region_3	B1183	umuD	DNA polymerase V protein UmuD	kegg_1.9	cog_2.3	tigr_12.1	mbgd_1.1	Yes
Ec_5888	Module_269	Group_5			B0870	ltaE	low-specificity L-threonine aldolase	kegg_1.5	cog_1.1	tigr_7.1	mbgd_1.6	Yes
Ec_5898	Module_371	Group_19			B4539	yoeB	ribosome-dependent mRNA interferase toxin YoeB	kegg_99.1	cog_3.7	tigr_16.4	mbgd_10.5	No
Ec_590	Module_122	Module_122			B1542	ydfI	putative oxidoreductase YdfI	kegg_1.1	cog_1.5	tigr_7.1	mbgd_14	No
Ec_590	Module_122	Module_122			B2172	yeiQ	putative dehydrogenase, NAD-dependent	kegg_1.1	cog_1.5	tigr_7.1	mbgd_14	No
Ec_5908	Module_5	Group_5	Region_1.4	Region_1	B4045	yjbJ	putative stress response protein	kegg_99.1	cog_2.5	tigr_9.2	mbgd_15.1	Yes
Ec_5918	Module_179	Group_29	Region_1.2	Region_1	B0523	purE	N(5)-carboxyaminoimidazole ribonucleotide mutase	kegg_1.4	cog_1.2	tigr_2.3	mbgd_2.3	Yes
Ec_5922	Module_2	Group_2	Region_2.2	Region_2	B2765	queD	6-carboxy-5,6,7,8-tetrahydropterin synthase	kegg_1.9	cog_1.4	tigr_9.3	mbgd_4.3	Yes
Ec_5933	Module_5	Group_5	Region_1.4	Region_1	B1739	osmE	osmotically-inducible lipoprotein OsmE	kegg_99.1	cog_3.4	tigr_4.3	mbgd_15.1	Yes
Ec_5941	Module_515	Module_515			B1626	ydgK	conserved inner membrane protein YdgK	kegg_1.1	cog_1.3	tigr_7.1	mbgd_15.1	Yes
Ec_5947	Module_358	Group_248			B4388	serB	phosphoserine phosphatase	kegg_1.5	cog_1.1	tigr_18.1	mbgd_7.4	Yes
Ec_5955	Module_32	Group_27	Region_3.1	Region_3	B2730	hypE	hydrogenase maturation protein, carbamoyl dehydratase	kegg_99.1	cog_3.2	tigr_9.2	mbgd_11.1	Yes
Ec_5958	Module_516	Module_516			B1219	ychN	DsrE/F sulfur relay family protein YchN	kegg_99.1	cog_1.7	tigr_11.4	mbgd_15.1	Yes
Ec_5967	Module_279	Group_47			B2674	nrdI	dimanganese-tyrosyl radical cofactor maintenance flavodoxin NrdI	kegg_99.1	cog_1.2	tigr_2.1	mbgd_15.1	Yes
Ec_5980	Module_474	Group_14	Region_2.2	Region_2	B1631	rsxG	SoxR [2Fe-2S] reducing system protein RsxG	kegg_99.1	cog_1.6	tigr_6.5	mbgd_15.1	Yes
Ec_5989	Module_607	Module_607			B2710	norV	anaerobic nitric oxide reductase flavorubredoxin	kegg_99.1	cog_1.6	tigr_7.1	mbgd_1.2	No
Ec_5995	Module_517	Group_313			B3092	uxaC	D-glucoronate/D-galacturonate isomerase	kegg_1.1	cog_1.5	tigr_11.4	mbgd_15.1	Yes
Ec_5996	Module_179	Group_29	Region_1.2	Region_1	B2476	purC	phosphoribosylaminoimidazole-succinocarboxamide synthase	kegg_1.4	cog_1.2	tigr_2.3	mbgd_2.3	Yes
Ec_600	Module_102	Group_31			B2341	fadJ	3-hydroxyacyl-CoA dehydrogenase FadJ	kegg_1.1	cog_1.3	tigr_3.2	mbgd_14	No
Ec_600	Module_102	Group_31			B3846	fadB	dodecenoyl-CoA delta-isomerase, enoyl-CoA hydratase, 3-hydroxybutyryl-CoA epimerase, 3-hydroxyacyl-CoA dehydrogenase	kegg_1.1	cog_1.3	tigr_3.2	mbgd_14	No
Ec_6001	Module_76	Group_58	Region_1.4	Region_1	B3509	hdeB	periplasmic acid stress chaperone	kegg_1.5	cog_1.7	tigr_9.2	mbgd_15.1	Yes
Ec_6003	Module_478	Group_329			B4226	ppa	inorganic pyrophosphatase	kegg_1.2	cog_1.6	tigr_16.4	mbgd_15	Yes
Ec_6007	Module_116	Group_5			B1725	yniA	putative kinase YniA	kegg_99.1	cog_1.5	tigr_2.3	mbgd_15.1	Yes
Ec_6009	Module_518	Module_518			B1274	topA	DNA topoisomerase 1	kegg_1.1	cog_2.1	tigr_7.1	mbgd_8.2	Yes
Ec_6010	Module_420	Module_420	Region_2.1	Region_2	B1037	csgG	curli secretion channel	kegg_4.2	cog_3.4	tigr_1.3	mbgd_15.1	Yes
Ec_6012	Module_392	Module_392			B1238	tdk	thymidine/deoxyuridine kinase	kegg_1.4	cog_1.2	tigr_9.3	mbgd_15.1	Yes
Ec_6015	Module_519	Module_519			B0954	fabA	beta-hydroxyacyl-acyl carrier protein dehydratase/isomerase	kegg_1.3	cog_1.3	tigr_3.1	mbgd_13.2	Yes
Ec_6021	Module_5	Group_5	Region_1.4	Region_1	B0871	poxB	pyruvate oxidase	kegg_1.1	cog_1.1	tigr_1.4	mbgd_6	Yes
Ec_6022	Module_495	Group_158	Region_1.3	Region_1	B0430	cyoC	cytochrome bo3 ubiquinol oxidase subunit 3	kegg_1.2	cog_1.6	tigr_6.5	mbgd_10.2	Yes
Ec_6024	Module_520	Module_520			B3859	srkA	stress response kinase A	kegg_1.1	cog_3.3	tigr_9.3	mbgd_15.1	Yes
Ec_6025	Module_197	Module_197	Region_3.4	Region_3	B1110	ycfJ	PF05433 family protein YcfJ	kegg_3.2	cog_1.4	tigr_6.5	mbgd_4	Yes
Ec_6026	Module_434	Module_434			B1035	ycdY	chaperone protein YcdY	kegg_99.1	cog_3.2	tigr_16.4	mbgd_12.2	Yes
Ec_6028	Module_431	Group_40			B3055	ygiM	putative signal transduction protein (SH3 domain)	kegg_99.1	cog_4.1	tigr_7.1	mbgd_15.1	Yes
Ec_6029	Module_521	Module_521			B0121	speE	spermidine synthase	kegg_1.5	cog_1.1	tigr_5.4	mbgd_5	Yes
Ec_6030	Module_195	Module_195			B0489	qmcA	PHB domain-containing protein	kegg_1.5	cog_3.2	tigr_12.3	mbgd_7.6	Yes
Ec_6031	Module_497	Module_497			B4377	yjjU	putative patatin-like phospholipase YjjU	kegg_99.1	cog_4.1	tigr_9.2	mbgd_13.7	Yes
Ec_6032	Module_33	Group_28	Region_1.4	Region_1	B3635	mutM	DNA-formamidopyrimidine glycosylase	kegg_2.4	cog_2.1	tigr_7.1	mbgd_13.5	Yes
Ec_6033	Module_186	Group_14	Region_2.2	Region_2	B2512	bamB	outer membrane protein assembly factor BamB	kegg_1.1	cog_3.4	tigr_10.1	mbgd_15	Yes
Ec_6036	Module_371	Group_19			B2016	yeeZ	putative epimerase YeeZ	kegg_1.5	cog_3.4	tigr_7.1	mbgd_15	Yes
Ec_6041	Module_334	Module_334	Region_1.2	Region_1	B3544	dppA	dipeptide ABC transporter periplasmic binding protein	kegg_4	cog_1.1	tigr_16.4	mbgd_7.6	Yes
Ec_6042	Module_32	Group_27	Region_3.1	Region_3	B2957	ansB	L-asparaginase 2	kegg_1.5	cog_2.5	tigr_9.1	mbgd_15	Yes
Ec_6044	Module_522	Module_522			B0628	lipA	lipoyl synthase	kegg_1.9	cog_1.4	tigr_10.2	mbgd_3.1	Yes
Ec_6045	Module_480	Module_480			B1662	ribC	riboflavin synthase	kegg_1.9	cog_1.4	tigr_4.9	mbgd_4.9	Yes
Ec_6048	Module_74	Group_14	Region_2.2	Region_2	B0143	pcnB	poly(A) polymerase I	kegg_2.3	cog_2.5	tigr_9.3	mbgd_9	Yes
Ec_6049	Module_433	Module_433			B0951	pqiB	intermembrane transport protein PqiB	kegg_99.1	cog_3.4	tigr_9.2	mbgd_15.1	Yes
Ec_6050	Module_170	Group_36	Region_1.4	Region_1	B1820	yobD	conserved inner membrane protein YobD	kegg_99.1	cog_4.1	tigr_10.1	mbgd_15.1	Yes
Ec_6055	Module_353	Module_353			B4397	creA	PF05981 family protein CreA	kegg_99.1	cog_3.3	tigr_7.1	mbgd_15.1	Yes
Ec_6057	Module_163	Module_163	Region_3.2	Region_3	B0334	prpD	2-methylcitrate dehydratase	kegg_1.1	cog_1.5	tigr_6.2	mbgd_8.2	Yes
Ec_6058	Module_523	Module_523			B1255	yciC	putative inner membrane protein	kegg_1.2	cog_2.1	tigr_7.1	mbgd_1.1	Yes
Ec_6061	Module_524	Module_524			B2300	yfcE	phosphodiesterase YfcE	kegg_99.1	cog_4.1	tigr_18.1	mbgd_15	Yes
Ec_6062	Module_300	Group_14			B0524	lpxH	UDP-2,3-diacylglucosamine diphosphatase	kegg_1.7	cog_3.4	tigr_14.3	mbgd_4.5	Yes
Ec_6063	Module_488	Group_14	Region_3.4	Region_3	B0420	dxs	1-deoxy-D-xylulose-5-phosphate synthase	kegg_1.1	cog_1.4	tigr_4.11	mbgd_4.1	Yes
Ec_6066	Module_97	Group_47			B4290	fecB	ferric citrate ABC transporter periplasmic binding protein	kegg_99.1	cog_1.7	tigr_16.4	mbgd_12.1	No
Ec_6070	Module_58	Group_46	Region_3.3	Region_3	B2057	wcaC	putative colanic acid biosynthesis glycosyl transferase	kegg_1.1	cog_3.4	tigr_16.4	mbgd_10.4	Yes
Ec_6071	Module_6	Group_2	Region_1.3	Region_1	B3643	rph	truncated RNase PH	kegg_2.3	cog_2.5	tigr_8.4	mbgd_14	Yes
Ec_6072	Module_498	Group_301			B4381	deoC	deoxyribose-phosphate aldolase	kegg_1.1	cog_1.2	tigr_16.4	mbgd_15.1	Yes
Ec_6073	Module_458	Group_14			B0948	rlmL	fused 23S rRNA m(2)G2445 methyltransferase and 23S rRNA m(7)G2069 methyltransferase	kegg_1.1	cog_2.5	tigr_9.1	mbgd_5.4	Yes
Ec_6078	Module_19	Module_19	Region_1.3	Region_1	B2286	nuoC	NADH:quinone oxidoreductase subunit CD	kegg_1.2	cog_1.6	tigr_6.5	mbgd_6	Yes
Ec_6083	Module_114	Group_85	Region_1.2	Region_1	B1920	tcyJ	cystine ABC transporter periplasmic binding protein	kegg_3.1	cog_1.1	tigr_11.1	mbgd_3.1	Yes
Ec_6086	Module_33	Group_28	Region_1.4	Region_1	B2592	clpB	ClpB chaperone	kegg_5.9	cog_3.2	tigr_10.3	mbgd_9.2	Yes
Ec_6087	Module_83	Group_46	Region_3.3	Region_3	B2056	wcaD	putative colanic acid polymerase	kegg_99.1	cog_1.7	tigr_5.3	mbgd_15.1	Yes
Ec_6089	Module_525	Module_525			B0677	nagA	N-acetylglucosamine-6-phosphate deacetylase	kegg_1.1	cog_1.5	tigr_5.1	mbgd_15.1	Yes
Ec_6090	Module_74	Group_14	Region_2.2	Region_2	B0477	gsk	inosine/guanosine kinase	kegg_1.4	cog_1.5	tigr_6.11	mbgd_15.1	Yes
Ec_6094	Module_203	Module_203			B3802	hemY	protein HemY	kegg_99.1	cog_1.1	tigr_18.2	mbgd_15.1	Yes
Ec_6095	Module_526	Group_29			B2507	guaA	GMP synthetase	kegg_1.4	cog_1.2	tigr_2.3	mbgd_1.5	Yes
Ec_6096	Module_479	Module_479			B3600	mtlD	mannitol-1-phosphate 5-dehydrogenase	kegg_1.1	cog_1.5	tigr_7.1	mbgd_14	Yes
Ec_6097	Module_28	Group_25	Region_2.2	Region_2	B3728	pstS	phosphate ABC transporter periplasmic binding protein	kegg_3.1	cog_1.7	tigr_11.2	mbgd_4.12	Yes
Ec_6100	Module_60	Group_47	Region_1.2	Region_1	B3006	exbB	Ton complex subunit ExbB	kegg_1.1	cog_3.1	tigr_15.8	mbgd_4.1	Yes
Ec_6104	Module_527	Module_527			B3187	ispB	all-trans-octaprenyl-diphosphate synthase	kegg_1.8	cog_1.4	tigr_9.2	mbgd_14	Yes
Ec_6106	Module_6	Group_2	Region_1.3	Region_1	B3169	nusA	transcription termination/antitermination protein NusA	kegg_99.1	cog_2.3	tigr_8.3	mbgd_15	Yes
Ec_6108	Module_511	Group_14			B3987	rpoB	RNA polymerase subunit beta	kegg_2.1	cog_2.3	tigr_8.2	mbgd_14	Yes
Ec_6113	Module_399	Module_399			B3035	tolC	outer membrane channel TolC	kegg_3.1	cog_3.4	tigr_11.6	mbgd_10.1	Yes
Ec_6118	Module_6	Group_2	Region_1.3	Region_1	B3164	pnp	polynucleotide phosphorylase	kegg_2.3	cog_2.5	tigr_8.1	mbgd_6.13	Yes
Ec_6119	Module_33	Group_28	Region_1.4	Region_1	B0439	lon	Lon protease	kegg_4.2	cog_3.2	tigr_10.4	mbgd_1.2	Yes
Ec_612	Module_248	Module_248			B4092	phnP	5-phospho-alpha-D-ribosyl 1,2-cyclic phosphate phosphodiesterase	kegg_1.6	cog_1.7	tigr_7.1	mbgd_10.2	Yes
Ec_6122	Module_528	Group_142			B1858	znuC	Zn(2(+)) ABC transporter ATP binding subunit	kegg_3.1	cog_3.7	tigr_11.1	mbgd_7.6	Yes
Ec_6125	Module_503	Group_14			B1093	fabG	3-oxoacyl-[acyl-carrier-protein] reductase FabG	kegg_1.1	cog_1.3	tigr_16.4	mbgd_14	Yes
Ec_6127	Module_373	Module_373			B4180	rlmB	23S rRNA 2'-O-ribose G2251 methyltransferase	kegg_1.9	cog_2.5	tigr_9.3	mbgd_6	Yes
Ec_6130	Module_76	Group_58	Region_1.4	Region_1	B3515	gadW	DNA-binding transcriptional dual regulator GadW	kegg_1.5	cog_2.3	tigr_16.4	mbgd_15.1	Yes
Ec_6131	Module_529	Group_363	Region_2.2	Region_2	B0809	glnQ	L-glutamine ABC transporter ATP binding subunit	kegg_3.1	cog_3.7	tigr_11.1	mbgd_7.6	Yes
Ec_6134	Module_5	Group_5	Region_1.4	Region_1	B3012	dkgA	methylglyoxal reductase DkgA	kegg_99.1	cog_1.8	tigr_18.2	mbgd_4.1	Yes
Ec_6139	Module_379	Group_14	Region_3.4	Region_3	B1831	proQ	RNA chaperone ProQ	kegg_99.1	cog_3.3	tigr_9.1	mbgd_15.1	Yes
Ec_6141	Module_530	Module_530			B0127	yadG	putative ABC transporter ATP-binding protein YadG	kegg_3.1	cog_3.7	tigr_11.1	mbgd_7.6	Yes
Ec_6144	Module_206	Module_206			B2799	fucO	L-1,2-propanediol oxidoreductase	kegg_1.1	cog_1.6	tigr_6.11	mbgd_7.4	Yes
Ec_6147	Module_359	Module_359	Region_3.2	Region_3	B2866	xdhA	putative xanthine dehydrogenase molybdenum-binding subunit XdhA	kegg_99.1	cog_1.6	tigr_16.4	mbgd_7.6	No
Ec_6154	Module_123	Module_123	Region_2.2	Region_2	B0463	acrA	multidrug efflux pump membrane fusion lipoprotein AcrA	kegg_99.1	cog_3.7	tigr_11.8	mbgd_7.6	Yes
Ec_6160	Module_44	Group_36	Region_3.2	Region_3	B3752	rbsK	ribokinase	kegg_1.1	cog_1.5	tigr_6.11	mbgd_6	Yes
Ec_6164	Module_531	Group_217			B1290	sapF	putrescine ABC exporter ATP binding protein SapF	kegg_3.1	cog_3.4	tigr_11.1	mbgd_7.6	Yes
Ec_6165	Module_529	Group_363	Region_2.2	Region_2	B0811	glnH	L-glutamine ABC transporter periplasmic binding protein	kegg_3.1	cog_1.1	tigr_11.1	mbgd_3.1	Yes
Ec_6167	Module_90	Module_90			B2755	cas1	multifunctional nuclease Cas1	kegg_1.9	cog_3.7	tigr_6.11	mbgd_15.1	No
Ec_6169	Module_5	Group_5	Region_1.4	Region_1	B1678	ldtE	L,D-transpeptidase LdtE	kegg_1.1	cog_3.4	tigr_7.1	mbgd_7.6	Yes
Ec_6173	Module_298	Group_85			B0832	gsiD	glutathione ABC transporter membrane subunit GsiD	kegg_4	cog_1.1	tigr_11.1	mbgd_7.6	Yes
Ec_6176	Module_532	Module_532			B4391	ettA	energy-dependent translational throttle protein EttA	kegg_3.1	cog_4.1	tigr_16.4	mbgd_7.6	Yes
Ec_6177	Module_199	Group_148			B3292	zntR	DNA-binding transcriptional activator ZntR	kegg_1.1	cog_2.3	tigr_12.1	mbgd_2.3	Yes
Ec_6178	Module_357	Module_357			B0077	ilvI	acetolactate synthase/acetohydroxybutanoate synthase, catalytic subunit	kegg_1.1	cog_1.1	tigr_1.4	mbgd_6	Yes
Ec_6184	Module_260	Module_260			B0679	nagE	N-acetylglucosamine specific PTS enzyme IIABC component	kegg_1.1	cog_1.5	tigr_13.2	mbgd_6	Yes
Ec_6185	Module_486	Module_486			B0155	clcA	chloride:H(+) antiporter ClcA	kegg_99.1	cog_1.7	tigr_7.1	mbgd_15.1	Yes
Ec_6189	Module_457	Group_313			B4321	gntP	fructuronate transporter	kegg_1.1	cog_1.5	tigr_11.3	mbgd_5	Yes
Ec_6191	Module_139	Module_139	Region_3.2	Region_3	B1512	lsrR	DNA-binding transcriptional repressor LsrR	kegg_99.1	cog_2.3	tigr_7.1	mbgd_14	No
Ec_6193	Module_33	Group_28	Region_1.4	Region_1	B0015	dnaJ	chaperone protein DnaJ	kegg_1.5	cog_3.2	tigr_18.2	mbgd_10.2	Yes
Ec_6196	Module_2	Group_2	Region_2.2	Region_2	B3775	ppiC	peptidyl-prolyl cis-trans isomerase C	kegg_1.5	cog_3.2	tigr_5.6	mbgd_6.12	Yes
Ec_6200	Module_533	Group_28			B0660	ybeZ	PhoH-like protein	kegg_1.9	cog_3.3	tigr_9.2	mbgd_5.2	Yes
Ec_6202	Module_24	Module_24	Region_1.2	Region_1	B2022	hisB	imidazoleglycerol-phosphate dehydratase/histidinol-phosphatase	kegg_1.5	cog_1.1	tigr_18.1	mbgd_1.7	Yes
Ec_6203	Module_307	Group_31	Region_1.3	Region_1	B0723	sdhA	succinate:quinone oxidoreductase, FAD binding protein	kegg_1.5	cog_1.1	tigr_1.1	mbgd_6	Yes
Ec_6211	Module_5	Group_5	Region_1.4	Region_1	B3024	ygiW	BOF family protein YgiW	kegg_99.1	cog_2.5	tigr_7.1	mbgd_15.1	Yes
Ec_6212	Module_42	Module_42	Region_1.1	Region_1	B1922	fliA	RNA polymerase, sigma 28 (sigma F) factor	kegg_4	cog_2.3	tigr_8.3	mbgd_7.6	Yes
Ec_6213	Module_242	Module_242	Region_2.1	Region_2	B3957	argE	acetylornithine deacetylase	kegg_1.5	cog_1.1	tigr_1.2	mbgd_1.2	Yes
Ec_6216	Module_104	Module_104			B0854	potF	putrescine ABC transporter periplasmic binding protein	kegg_3.1	cog_1.1	tigr_7.1	mbgd_1.6	Yes
Ec_6217	Module_534	Module_534			B1808	yoaA	putative 5' to 3' DNA helicase implicated in DNA repair	kegg_2.4	cog_2.1	tigr_7.1	mbgd_8.2	Yes
Ec_6221	Module_218	Module_218			B3282	tsaC	threonylcarbamoyl-AMP synthase	kegg_99.1	cog_2.5	tigr_9.3	mbgd_10.1	Yes
Ec_6222	Module_33	Group_28	Region_1.4	Region_1	B3931	hslU	ATPase component of the HslVU protease	kegg_4.2	cog_3.2	tigr_10.4	mbgd_3.1	Yes
Ec_6223	Module_40	Group_2			B3260	dusB	tRNA-dihydrouridine synthase B	kegg_1.1	cog_2.5	tigr_18.2	mbgd_6.11	Yes
Ec_6224	Module_281	Module_281			B2081	yegQ	putative peptidase YegQ	kegg_6.4	cog_2.5	tigr_7.1	mbgd_15	Yes
Ec_6225	Module_535	Module_535			B1540	ydfH	DNA-binding transcriptional repressor YdfH	kegg_1.5	cog_2.3	tigr_11.1	mbgd_7.6	Yes
Ec_6232	Module_536	Group_14			B1116	lolC	lipoprotein release complex - inner membrane subunit	kegg_3.1	cog_3.4	tigr_10.1	mbgd_10.4	Yes
Ec_6233	Module_102	Group_31			B2342	fadI	3-ketoacyl-CoA thiolase FadI	kegg_1.5	cog_1.3	tigr_16.4	mbgd_14	Yes
Ec_6237	Module_213	Group_144	Region_1.4	Region_1	B4033	malF	maltose ABC transporter membrane subunit MalF	kegg_3.1	cog_1.5	tigr_11.1	mbgd_7.6	Yes
Ec_6241	Module_32	Group_27	Region_3.1	Region_3	B2997	hybO	hydrogenase 2 small subunit	kegg_3.2	cog_1.6	tigr_6.5	mbgd_6	Yes
Ec_6242	Module_474	Group_14	Region_2.2	Region_2	B1632	rsxE	SoxR [2Fe-2S] reducing system protein RsxE	kegg_99.1	cog_1.6	tigr_11.4	mbgd_13.5	Yes
Ec_6247	Module_5	Group_5	Region_1.4	Region_1	B0897	ycaC	putative hydrolase	kegg_99.1	cog_4.1	tigr_9.2	mbgd_10.5	Yes
Ec_6248	Module_5	Group_5	Region_1.4	Region_1	B2464	talA	transaldolase A	kegg_1.1	cog_1.5	tigr_6.9	mbgd_1.2	Yes
Ec_6251	Module_494	Module_494			B0757	galK	galactokinase	kegg_1.1	cog_1.5	tigr_6.11	mbgd_15.1	Yes
Ec_6256	Module_19	Module_19	Region_1.3	Region_1	B2277	nuoM	NADH:quinone oxidoreductase subunit M	kegg_1.2	cog_1.6	tigr_6.5	mbgd_6	Yes
Ec_6257	Module_87	Group_8	Region_2.1	Region_2	B3939	metB	O-succinylhomoserine(thiol)-lyase/O- succinylhomoserine lyase	kegg_1.5	cog_1.1	tigr_1.5	mbgd_11.1	Yes
Ec_6258	Module_29	Group_14	Region_2.2	Region_2	B2569	lepA	elongation factor 4	kegg_6.4	cog_2.5	tigr_18.2	mbgd_10.4	Yes
Ec_6264	Module_9	Group_8	Region_2.1	Region_2	B0199	metN	L-methionine/D-methionine ABC transporter ATP binding subunit	kegg_3.1	cog_1.1	tigr_11.1	mbgd_7.6	Yes
Ec_6270	Module_11	Group_10	Region_1.3	Region_1	B2935	tktA	transketolase 1	kegg_1.1	cog_1.5	tigr_6.9	mbgd_6	Yes
Ec_6271	Module_32	Group_27	Region_3.1	Region_3	B0621	dcuC	anaerobic C4-dicarboxylate transporter DcuC	kegg_1.1	cog_1.6	tigr_11.3	mbgd_15.1	Yes
Ec_6272	Module_532	Module_532			B4391	ettA	energy-dependent translational throttle protein EttA	kegg_3.1	cog_4.1	tigr_16.4	mbgd_7.6	Yes
Ec_6278	Module_537	Module_537			B2782	mazF	endoribonuclease toxin MazF	kegg_99.1	cog_3.7	tigr_9.2	mbgd_7.6	Yes
Ec_6279	Module_268	Group_5	Region_1.4	Region_1	B3099	yqjE	conserved inner membrane protein YqjE	kegg_1.9	cog_2.3	tigr_3.1	mbgd_15.1	Yes
Ec_628	Module_538	Module_538			B0343	lacY	lactose permease	kegg_1.5	cog_2.1	tigr_11.3	mbgd_15.1	Yes
Ec_6280	Module_387	Group_248			B4389	radA	DNA recombination protein	kegg_1.5	cog_2.1	tigr_7.1	mbgd_7.6	Yes
Ec_6285	Module_257	Group_14			B0027	lspA	lipoprotein signal peptidase	kegg_2.3	cog_3.4	tigr_10.1	mbgd_2.5	Yes
Ec_6286	Module_539	Module_539			B2784	relA	GDP/GTP pyrophosphokinase	kegg_1.4	cog_2.3	tigr_15.9	mbgd_13.1	Yes
Ec_6289	Module_464	Module_464	Region_3.4	Region_3	B2895	fldB	flavodoxin 2	kegg_99.1	cog_1.6	tigr_6.5	mbgd_1.4	Yes
Ec_6290	Module_33	Group_28	Region_1.4	Region_1	B0473	htpG	chaperone protein HtpG	kegg_6	cog_3.2	tigr_9.2	mbgd_7.4	Yes
Ec_6291	Module_540	Module_540			B3283	yrdD	putative DNA topoisomerase	kegg_99.1	cog_2.1	tigr_7.1	mbgd_15.1	Yes
Ec_6299	Module_57	Group_44			B2262	menB	1,4-dihydroxy-2-naphthoyl-CoA synthase	kegg_1.5	cog_1.3	tigr_4.5	mbgd_6.5	Yes
Ec_6302	Module_268	Group_5	Region_1.4	Region_1	B3097	yqjC	DUF1090 domain-containing protein YqjC	kegg_1.9	cog_2.5	tigr_9.2	mbgd_15.1	Yes
Ec_6303	Module_186	Group_14	Region_2.2	Region_2	B2512	bamB	outer membrane protein assembly factor BamB	kegg_1.1	cog_3.4	tigr_10.1	mbgd_15	Yes
Ec_6307	Module_345	Group_14			B4374	yjjG	pyrimidine nucleotidase	kegg_1.1	cog_1.4	tigr_18.1	mbgd_1	Yes
Ec_6308	Module_307	Group_31	Region_1.3	Region_1	B0721	sdhC	succinate:quinone oxidoreductase, membrane protein SdhC	kegg_1.1	cog_1.6	tigr_6.12	mbgd_4	Yes
Ec_6309	Module_495	Group_158	Region_1.3	Region_1	B0429	cyoD	cytochrome bo3 ubiquinol oxidase subunit 4	kegg_1.2	cog_1.6	tigr_6.5	mbgd_1.4	Yes
Ec_631	Module_59	Group_47	Region_1.2	Region_1	B0586	entF	apo-serine activating enzyme	kegg_1.1	cog_1.3	tigr_11.1	mbgd_1.2	Yes
Ec_6311	Module_541	Module_541			B3639	dfp	fused 4'-phosphopantothenoylcysteine decarboxylase and phosphopantothenoylcysteine synthetase	kegg_1.9	cog_1.4	tigr_4.7	mbgd_4	Yes
Ec_6324	Module_460	Module_460						kegg_1.1	cog_4.2	tigr_19	mbgd_15.1	No
Ec_635	Module_446	Module_446			B2416	ptsI	PTS enzyme I	kegg_1.1	cog_1.5	tigr_13.2	mbgd_2.6	Yes
Ec_635	Module_446	Module_446			B3947	ptsA	putative PTS multiphosphoryl transfer protein PtsA	kegg_1.1	cog_1.5	tigr_13.2	mbgd_2.6	Yes
Ec_635	Module_446	Module_446			B2829	ptsP	phosphoenolpyruvate-protein phosphotransferase PtsP	kegg_1.1	cog_1.5	tigr_13.2	mbgd_2.6	Yes
Ec_635	Module_446	Module_446			B2383	fryA	putative PTS multiphosphoryl transfer protein FryA	kegg_1.1	cog_1.5	tigr_13.2	mbgd_2.6	Yes
Ec_6352	Module_374	Group_243	Region_2.2	Region_2	B0094	ftsA	cell division protein FtsA	kegg_4.2	cog_3.5	tigr_15.1	mbgd_5.5	Yes
Ec_6373	Module_488	Group_14	Region_3.4	Region_3	B0422	xseB	exodeoxyribonuclease VII subunit XseB	kegg_2.4	cog_2.1	tigr_7.3	mbgd_2.4	Yes
Ec_6381	Module_71	Group_31			B0312	betB	betaine aldehyde dehydrogenase	kegg_1.5	cog_1.3	tigr_6.2	mbgd_14	Yes
Ec_6382	Module_5	Group_5	Region_1.4	Region_1				kegg_1.1	cog_4.2	tigr_3.1	mbgd_15.1	No
Ec_641	Module_83	Group_46	Region_3.3	Region_3	B2051	gmm	GDP-mannose mannosyl hydrolase	kegg_99.1	cog_1.2	tigr_1.1	mbgd_15.1	Yes
Ec_6415	Module_370	Group_255	Region_3.4	Region_3	B2725	hycA	regulator of the transcriptional regulator FhlA	kegg_99.1	cog_2.5	tigr_6.5	mbgd_15.1	Yes
Ec_6418	Module_64	Group_51						kegg_99.1	cog_4.2	tigr_19	mbgd_15.1	No
Ec_6420	Module_6	Group_2	Region_1.3	Region_1	B3316	rpsS	30S ribosomal subunit protein S19	kegg_2.2	cog_2.5	tigr_9.2	mbgd_4.3	Yes
Ec_6428	Module_341	Group_14	Region_2.2	Region_2	B0967	rlmI	23S rRNA m(5)C1962 methyltransferase	kegg_1.1	cog_2.5	tigr_9.3	mbgd_5.4	Yes
Ec_6431	Module_542	Group_206			B3848	yigZ	IMPACT family member YigZ	kegg_1.5	cog_4.1	tigr_18.2	mbgd_15.1	Yes
Ec_6451	Module_279	Group_47			B2673	nrdH	glutaredoxin-like protein	kegg_99.1	cog_3.2	tigr_9.2	mbgd_15.1	Yes
Ec_6455	Module_407	Module_407			B4470	cyuA	putative L-cysteine desulfidase CyuA	kegg_1.5	cog_1.1	tigr_9.1	mbgd_15.1	Yes
Ec_6472	Module_9	Group_8	Region_2.1	Region_2	B3828	metR	DNA-binding transcriptional dual regulator MetR	kegg_4	cog_2.3	tigr_16.4	mbgd_11.1	Yes
Ec_6478	Module_5	Group_5	Region_1.4	Region_1	B0453	ybaY	PF09619 family lipoprotein YbaY	kegg_99.1	cog_3.2	tigr_14.3	mbgd_15.1	Yes
Ec_6489	Module_53	Group_5			B3336	bfr	bacterioferritin	kegg_1.9	cog_1.7	tigr_11.4	mbgd_15	Yes
Ec_6490	Module_245	Module_245			B1134	nudJ	phosphatase NudJ	kegg_99.1	cog_1.2	tigr_7.1	mbgd_4.1	Yes
Ec_6506	Module_447	Group_14			B3652	recG	ATP-dependent DNA helicase RecG	kegg_2.4	cog_2.1	tigr_7.1	mbgd_8.2	Yes
Ec_6512	Module_543	Group_14			B1208	ispE	4-(cytidine 5'-diphospho)-2-C-methyl-D-erythritol kinase	kegg_1.8	cog_1.3	tigr_16.4	mbgd_4.3	Yes
Ec_6515	Module_186	Group_14	Region_2.2	Region_2	B0176	rseP	intramembrane zinc metalloprotease	kegg_4.2	cog_2.3	tigr_10.4	mbgd_2.4	Yes
Ec_6522	Module_216	Group_31	Region_1.3	Region_1	B0118	acnB	hypothetical protein	kegg_1.1	cog_1.6	tigr_6.12	mbgd_15.1	Yes
Ec_6529	Module_374	Group_243	Region_2.2	Region_2	B0087	mraY	phospho-N-acetylmuramoyl-pentapeptide- transferase	kegg_1.7	cog_3.4	tigr_14.2	mbgd_1.4	Yes
Ec_6530	Module_200	Module_200	Region_3.4	Region_3	B1306	pspC	phage shock protein C	kegg_99.1	cog_3.3	tigr_15.9	mbgd_15.1	Yes
Ec_6535	Module_544	Module_544			B2142	yohK	PF04712 family membrane protein YohK	kegg_99.1	cog_3.4	tigr_16.4	mbgd_15.1	Yes
Ec_6536	Module_458	Group_14			B0948	rlmL	fused 23S rRNA m(2)G2445 methyltransferase and 23S rRNA m(7)G2069 methyltransferase	kegg_1.1	cog_2.5	tigr_9.1	mbgd_5.4	Yes
Ec_6537	Module_23	Module_23	Region_3.4	Region_3	B2745	truD	tRNA pseudouridine(13) synthase	kegg_99.1	cog_2.5	tigr_9.3	mbgd_15	Yes
Ec_6538	Module_476	Module_476			B4262	lptG	lipopolysaccharide transport system protein LptG	kegg_3.1	cog_3.4	tigr_16.4	mbgd_7.4	Yes
Ec_6540	Module_139	Module_139	Region_3.2	Region_3	B1517	lsrF	3-hydroxy-2,4-pentadione 5-phosphate thiolase	kegg_1.1	cog_1.5	tigr_7.1	mbgd_2.5	Yes
Ec_6541	Module_466	Module_466			B1098	tmk	hypothetical protein	kegg_1.4	cog_1.2	tigr_2.2	mbgd_15	Yes
Ec_6544	Module_522	Module_522			B0628	lipA	lipoyl synthase	kegg_1.9	cog_1.4	tigr_4.4	mbgd_2.3	Yes
Ec_6546	Module_405	Group_14			B4159	mscM	miniconductance mechanosensitive channel MscM	kegg_1.1	cog_3.4	tigr_6.2	mbgd_6	Yes
Ec_6547	Module_532	Module_532			B4391	ettA	energy-dependent translational throttle protein EttA	kegg_3.1	cog_4.1	tigr_16.4	mbgd_7.6	Yes
Ec_6552	Module_296	Module_296			B0231	dinB	DNA polymerase IV	kegg_1.1	cog_2.1	tigr_7.1	mbgd_2.5	Yes
Ec_6553	Module_545	Group_335			B2880	ygfM	putative oxidoreductase	kegg_1.4	cog_1.6	tigr_14.2	mbgd_7.6	Yes
Ec_6555	Module_321	Group_2	Region_2.2	Region_2	B3162	deaD	ATP-dependent RNA helicase DeaD	kegg_2.3	cog_2.1	tigr_7.1	mbgd_1.2	Yes
Ec_6557	Module_274	Module_274			B2938	speA	arginine decarboxylase, biosynthetic	kegg_1.5	cog_1.1	tigr_1.2	mbgd_1.1	Yes
Ec_6564	Module_192	Group_14	Region_2.2	Region_2	B2400	gltX	glutamate--tRNA ligase	kegg_2.2	cog_2.5	tigr_9.1	mbgd_5	No
Ec_6574	Module_179	Group_29	Region_1.2	Region_1	B2500	purN	phosphoribosylglycinamide formyltransferase 1	kegg_1.9	cog_1.2	tigr_2.3	mbgd_14	Yes
Ec_6576	Module_477	Module_477			B4352	yjiA	P-loop guanosine triphosphatase	kegg_99.1	cog_4.1	tigr_4.3	mbgd_8.2	Yes
Ec_6578	Module_528	Group_142			B1859	znuB	Zn(2(+)) ABC transporter membrane subunit	kegg_3.1	cog_1.7	tigr_16.4	mbgd_3.1	Yes
Ec_6579	Module_186	Group_14	Region_2.2	Region_2	B2319	usg	putative semialdehyde dehydrogenase Usg	kegg_1.5	cog_1.1	tigr_1.2	mbgd_1.2	Yes
Ec_6580	Module_18	Group_17	Region_1.1	Region_1	B1889	motB	motility protein B	kegg_4.1	cog_3.6	tigr_15.8	mbgd_13.7	Yes
Ec_6582	Module_35	Group_29	Region_1.2	Region_1	B0945	pyrD	dihydroorotate dehydrogenase, type 2	kegg_1.4	cog_1.2	tigr_2.4	mbgd_2.4	Yes
Ec_6589	Module_287	Group_139	Region_2.2	Region_2	B4174	hflK	regulator of FtsH protease	kegg_1.1	cog_3.2	tigr_7.1	mbgd_10.2	Yes
Ec_6590	Module_546	Module_546			B2600	tyrA	fused chorismate mutase/prephenate dehydrogenase	kegg_1.5	cog_1.1	tigr_1.1	mbgd_1.1	Yes
Ec_6596	Module_547	Module_547			B0019	nhaA	Na(+):H(+) antiporter NhaA	kegg_1.9	cog_1.6	tigr_11.4	mbgd_15	Yes
Ec_6600	Module_548	Group_27			B2297	pta	phosphate acetyltransferase	kegg_1.1	cog_1.6	tigr_6.7	mbgd_1.2	Yes
Ec_6602	Module_549	Group_27			B1929	yedE	putative selenium transporter YedE	kegg_99.1	cog_4.1	tigr_7.1	mbgd_15.1	Yes
Ec_6603	Module_447	Group_14			B2963	mltC	membrane-bound lytic murein transglycosylase C	kegg_99.1	cog_3.4	tigr_11.4	mbgd_10.4	Yes
Ec_6605	Module_32	Group_27	Region_3.1	Region_3	B3060	ttdR	DNA-binding transcriptional activator Dan	kegg_4	cog_2.3	tigr_16.4	mbgd_7.6	Yes
Ec_6607	Module_28	Group_25	Region_2.2	Region_2	B3726	pstA	phosphate ABC transporter membrane subunit PstA	kegg_3.1	cog_1.7	tigr_11.2	mbgd_7.6	Yes
Ec_6608	Module_550	Module_550			B0494	tesA	multifunctional acyl-CoA thioesterase I and protease I and lysophospholipase L1	kegg_1.3	cog_1.3	tigr_9.2	mbgd_15.1	Yes
Ec_6610	Module_551	Group_31			B2463	maeB	malate dehydrogenase	kegg_1.1	cog_1.6	tigr_6.7	mbgd_1.2	Yes
Ec_6618	Module_6	Group_2	Region_1.3	Region_1	B3314	rpsC	30S ribosomal subunit protein S3	kegg_2.2	cog_2.5	tigr_9.2	mbgd_10.5	Yes
Ec_6619	Module_96	Module_96	Region_2.1	Region_2	B0775	bioB	biotin synthase	kegg_1.9	cog_1.4	tigr_4.1	mbgd_4	Yes
Ec_6620	Module_287	Group_139	Region_2.2	Region_2	B4173	hflX	ribosome rescue factor HflX	kegg_1.1	cog_2.5	tigr_18.2	mbgd_11.1	Yes
Ec_6622	Module_275	Group_47	Region_1.2	Region_1	B1683	sufB	Fe-S cluster scaffold complex subunit SufB	kegg_99.1	cog_3.2	tigr_16.4	mbgd_7.4	Yes
Ec_6623	Module_202	Group_3	Region_1.4	Region_1	B3432	glgB	1,4-alpha-glucan branching enzyme	kegg_1.1	cog_1.5	tigr_6.14	mbgd_1.4	Yes
Ec_6625	Module_484	Group_335			B2870	ygeW	putative carbamoyltransferase YgeW	kegg_1.5	cog_1.1	tigr_1.3	mbgd_1.4	Yes
Ec_6626	Module_74	Group_14	Region_2.2	Region_2	B1804	rnd	RNase D	kegg_1.5	cog_2.5	tigr_7.1	mbgd_15	Yes
Ec_6628	Module_495	Group_158	Region_1.3	Region_1	B0431	cyoB	cytochrome bo3 ubiquinol oxidase subunit 1	kegg_1.2	cog_1.6	tigr_6.5	mbgd_1.1	Yes
Ec_6630	Module_552	Module_552			B2821	ptrA	protease 3	kegg_6	cog_3.2	tigr_7.1	mbgd_5	Yes
Ec_6631	Module_467	Module_467			B2179	yejE	putative oligopeptide ABC transporter membrane subunit YejE	kegg_4	cog_1.1	tigr_11.1	mbgd_9.2	Yes
Ec_6633	Module_473	Module_473			B4113	basR	DNA-binding transcriptional dual regulator BasR	kegg_3.2	cog_3.3	tigr_16.4	mbgd_11.1	Yes
Ec_6635	Module_413	Module_413			B2842	kduD	putative 2-keto-3-deoxy-D-gluconate dehydrogenase	kegg_1.1	cog_1.3	tigr_16.4	mbgd_14	No
Ec_6636	Module_374	Group_243	Region_2.2	Region_2	B0089	ftsW	putative lipid II flippase FtsW	kegg_2.4	cog_3.5	tigr_15.1	mbgd_10.5	Yes
Ec_6646	Module_435	Module_435			B4460	araH	arabinose ABC transporter membrane subunit	kegg_3.1	cog_1.5	tigr_16.4	mbgd_11.1	Yes
Ec_6656	Module_553	Module_553			B3833	ubiE	bifunctional 2-octaprenyl-6-methoxy-1,4-benzoquinone methylase and S-adenosylmethionine:2-DMK methyltransferase	kegg_1.9	cog_1.4	tigr_4.5	mbgd_10.1	Yes
Ec_6658	Module_554	Group_198			B3811	xerC	site-specific tyrosine recombinase	kegg_1.1	cog_2.1	tigr_7.1	mbgd_4.1	Yes
Ec_6660	Module_198	Group_14			B1095	fabF	beta-ketoacyl-[acyl carrier protein] synthase II	kegg_1.9	cog_1.8	tigr_3.1	mbgd_9.2	Yes
Ec_6666	Module_19	Module_19	Region_1.3	Region_1	B2278	nuoL	NADH:quinone oxidoreductase subunit L	kegg_1.2	cog_1.6	tigr_6.5	mbgd_6	Yes
Ec_6669	Module_499	Module_499			B1397	paaJ	beta-ketoadipyl-CoA thiolase	kegg_1.5	cog_1.3	tigr_16.4	mbgd_14	No
Ec_6671	Module_19	Module_19	Region_1.3	Region_1	B2277	nuoM	NADH:quinone oxidoreductase subunit M	kegg_1.2	cog_1.6	tigr_6.5	mbgd_6	Yes
Ec_6674	Module_114	Group_85	Region_1.2	Region_1	B2423	cysW	sulfate/thiosulfate ABC transporter inner membrane subunit CysW	kegg_3.1	cog_1.1	tigr_11.2	mbgd_11.1	Yes
Ec_6677	Module_258	Group_36			B1853	yebK	DNA-binding transcriptional repressor YebK	kegg_1.1	cog_2.3	tigr_16.4	mbgd_14	Yes
Ec_6678	Module_555	Group_255			B2718	hycH	formate hydrogenlyase assembly protein	kegg_99.1	cog_3.2	tigr_10.1	mbgd_15.1	Yes
Ec_6681	Module_556	Module_556			B0064	araC	DNA-binding transcriptional dual regulator AraC	kegg_3.2	cog_2.3	tigr_16.4	mbgd_7.6	Yes
Ec_6685	Module_502	Module_502			B2183	rsuA	16S rRNA pseudouridine(516) synthase	kegg_1.1	cog_2.5	tigr_9.3	mbgd_12.2	Yes
Ec_6688	Module_74	Group_14	Region_2.2	Region_2	B1086	rluC	23S rRNA pseudouridine(955/2504/2580) synthase	kegg_1.1	cog_2.5	tigr_9.3	mbgd_13	Yes
Ec_6689	Module_91	Module_91	Region_2.2	Region_2	B1552	cspI	Qin prophage; cold shock protein CspI	kegg_99.1	cog_2.3	tigr_18.1	mbgd_6	No
Ec_6690	Module_270	Module_270	Region_3.4	Region_3	B2797	sdaB	L-serine deaminase II	kegg_1.5	cog_1.1	tigr_6.8	mbgd_15.1	Yes
Ec_6691	Module_35	Group_29	Region_1.2	Region_1	B2497	uraA	hypothetical protein	kegg_1.1	cog_1.2	tigr_11.5	mbgd_15.1	Yes
Ec_6696	Module_289	Module_289	Region_3.4	Region_3	B3117	tdcB	catabolic threonine dehydratase	kegg_1.5	cog_1.1	tigr_1.4	mbgd_13.3	Yes
Ec_6697	Module_557	Group_58			B1000	cbpA	curved DNA-binding protein	kegg_1.5	cog_3.2	tigr_11.4	mbgd_6	Yes
Ec_6701	Module_156	Module_156	Region_2.1	Region_2	B0073	leuB	3-isopropylmalate dehydrogenase	kegg_1.5	cog_1.1	tigr_1.4	mbgd_1.3	Yes
Ec_6703	Module_484	Group_335			B2878	ygfK	putative oxidoreductase, Fe-S subunit	kegg_1.2	cog_1.6	tigr_1.3	mbgd_1.4	Yes
Ec_6707	Module_382	Group_14			B0918	kdsB	3-deoxy-manno-octulosonate cytidylyltransferase	kegg_1.7	cog_3.4	tigr_14.3	mbgd_8.2	Yes
