## Supplementary tables for "Modular core network constructed from *Escherichia coli* transcriptome datasets using a hypergraph-based pan-network approach" (part 2 of 2)

### Sheet: Supp. Table S5 (continued)
Genomic_Network_Positions_and_Annotations
Ec_6709	Module_558	Module_558			B2988	gss	fused glutathionylspermidine amidase/glutathionylspermidine synthetase	kegg_1.6	cog_1.1	tigr_1.1	mbgd_15.1	Yes
Ec_6714	Module_285	Module_285			B2168	fruK	1-phosphofructokinase	kegg_1.1	cog_1.5	tigr_16.4	mbgd_7.3	Yes
Ec_6715	Module_91	Module_91	Region_2.2	Region_2	B4517	gnsA	putative phosphatidylethanolamine synthesis regulator GnsA	kegg_1.5	cog_4.2	tigr_6.12	mbgd_15.1	Yes
Ec_6717	Module_67	Group_14			B1524	glsB	glutaminase 2	kegg_1.5	cog_1.1	tigr_6.2	mbgd_14	Yes
Ec_6719	Module_559	Module_559			B1376	uspF	nucleotide binding filament protein	kegg_99.1	cog_3.3	tigr_16.4	mbgd_1.4	Yes
Ec_672	Module_16	Module_16			B1167	ymgC	protein YmgC	kegg_98.1	cog_2.3	tigr_10.3	mbgd_15.1	Yes
Ec_6720	Module_559	Module_559			B0607	uspG	universal stress protein G	kegg_99.1	cog_3.3	tigr_16.4	mbgd_1.4	Yes
Ec_6722	Module_163	Module_163	Region_3.2	Region_3	B0333	prpC	2-methylcitrate synthase	kegg_1.1	cog_1.6	tigr_6.12	mbgd_8.2	Yes
Ec_6724	Module_114	Group_85	Region_1.2	Region_1	B2013	yeeE	inner membrane protein YeeE	kegg_99.1	cog_4.1	tigr_7.1	mbgd_15.1	No
Ec_6733	Module_308	Module_308			B0284	paoC	aldehyde dehydrogenase: molybdenum cofactor-binding subunit	kegg_1.4	cog_1.6	tigr_16.4	mbgd_7.6	No
Ec_6734	Module_453	Group_14			B3030	parE	DNA topoisomerase IV subunit B	kegg_1.1	cog_2.1	tigr_7.1	mbgd_8.2	Yes
Ec_6735	Module_42	Module_42	Region_1.1	Region_1	B1946	fliN	flagellar motor switch protein FliN	kegg_4.1	cog_3.6	tigr_15.2	mbgd_13.7	Yes
Ec_6736	Module_173	Module_173	Region_3.4	Region_3	B1211	prfA	peptide chain release factor RF1	kegg_1.9	cog_2.5	tigr_9.4	mbgd_10.4	Yes
Ec_6740	Module_133	Module_133	Region_2.1	Region_2	B3457	livH	branched chain amino acid/phenylalanine ABC transporter membrane subunit LivH	kegg_3.1	cog_1.1	tigr_11.8	mbgd_7.6	Yes
Ec_6741	Module_536	Group_14			B1118	lolE	lipoprotein release complex - inner membrane subunit	kegg_3.1	cog_3.4	tigr_10.1	mbgd_10.4	Yes
Ec_6742	Module_173	Module_173	Region_3.4	Region_3	B1211	prfA	peptide chain release factor RF1	kegg_1.9	cog_2.5	tigr_9.4	mbgd_10.4	Yes
Ec_6743	Module_485	Module_485			B3836	tatA	twin arginine protein translocation system - TatA protein	kegg_2.3	cog_3.1	tigr_10.1	mbgd_1	Yes
Ec_6746	Module_42	Module_42	Region_1.1	Region_1	B1073	flgB	flagellar basal-body rod protein FlgB	kegg_4.1	cog_3.6	tigr_15.2	mbgd_4.9	Yes
Ec_6750	Module_18	Group_17	Region_1.1	Region_1	B1890	motA	motility protein A	kegg_3.2	cog_3.6	tigr_1.1	mbgd_13.7	Yes
Ec_6754	Module_560	Module_560			B4221	tamB	translocation and assembly module subunit TamB	kegg_1.1	cog_3.1	tigr_8.2	mbgd_12.4	Yes
Ec_6755	Module_262	Group_14	Region_2.2	Region_2	B0905	ycaO	ribosomal protein S12 methylthiotransferase accessory factor YcaO	kegg_1.2	cog_2.5	tigr_16.4	mbgd_4.3	Yes
Ec_6756	Module_483	Module_483			B0009	mog	molybdopterin adenylyltransferase	kegg_1.9	cog_1.4	tigr_4.6	mbgd_4.6	Yes
Ec_6757	Module_489	Group_14			B1048	opgG	osmoregulated periplasmic glucans (OPGs) biosynthesis protein G	kegg_99.1	cog_3.4	tigr_9.2	mbgd_15.1	Yes
Ec_6758	Module_561	Group_14			B0930	asnS	asparagine--tRNA ligase	kegg_2.2	cog_2.5	tigr_9.1	mbgd_2.3	Yes
Ec_6759	Module_501	Module_501	Region_3.4	Region_3	B0795	ybhG	HlyD_D23 family protein YbhG	kegg_99.1	cog_3.7	tigr_11.8	mbgd_15.1	Yes
Ec_6761	Module_32	Group_27	Region_3.1	Region_3	B4380	yjjI	DUF3029 domain-containing protein YjjI	kegg_1.9	cog_1.2	tigr_18.1	mbgd_11.1	Yes
Ec_6765	Module_36	Group_27	Region_3.4	Region_3	B2994	hybC	hydrogenase 2 large subunit	kegg_3.2	cog_1.6	tigr_6.5	mbgd_6	Yes
Ec_6767	Module_562	Module_562			B1249	clsA	cardiolipin synthase A	kegg_1.3	cog_1.3	tigr_9.2	mbgd_4.9	Yes
Ec_6768	Module_138	Module_138	Region_2.2	Region_2	B2014	plaP	putrescine:H(+) symporter PlaP	kegg_1.1	cog_1.1	tigr_11.1	mbgd_7.1	Yes
Ec_6769	Module_422	Group_142			B1856	mepM	peptidoglycan DD-endopeptidase MepM	kegg_1.1	cog_3.4	tigr_16.4	mbgd_1.2	Yes
Ec_6773	Module_519	Module_519			B0954	fabA	beta-hydroxyacyl-acyl carrier protein dehydratase/isomerase	kegg_1.3	cog_1.3	tigr_3.1	mbgd_13.2	Yes
Ec_6780	Module_533	Group_28			B3498	prlC	oligopeptidase A	kegg_1.9	cog_3.2	tigr_9.2	mbgd_10.5	Yes
Ec_6781	Module_188	Group_140	Region_3.2	Region_3	B3125	garR	tartronate semialdehyde reductase	kegg_1.5	cog_1.3	tigr_6.9	mbgd_6	Yes
Ec_6785	Module_179	Group_29	Region_1.2	Region_1	B3714	adeP	adenine:H(+) symporter	kegg_1.5	cog_1.2	tigr_9.2	mbgd_8.2	Yes
Ec_6786	Module_48	Group_27	Region_3.1	Region_3	B1225	narH	nitrate reductase A subunit beta	kegg_1.2	cog_1.6	tigr_6.3	mbgd_3.1	Yes
Ec_6788	Module_472	Group_14			B3699	gyrB	DNA gyrase subunit B	kegg_1.1	cog_2.1	tigr_7.1	mbgd_6.1	Yes
Ec_6790	Module_29	Group_14	Region_2.2	Region_2	B3352	yheS	ABC transporter ATP-binding protein YheS	kegg_3.1	cog_4.1	tigr_16.4	mbgd_7.6	Yes
Ec_6792	Module_114	Group_85	Region_1.2	Region_1	B2425	cysP	thiosulfate/sulfate ABC transporter periplasmic binding protein CysP	kegg_3.1	cog_1.7	tigr_11.2	mbgd_11.1	Yes
Ec_6793	Module_135	Group_5			B0186	ldcC	lysine decarboxylase 2	kegg_1.5	cog_1.1	tigr_16.4	mbgd_15.1	Yes
Ec_6795	Module_33	Group_28	Region_1.4	Region_1	B3686	ibpB	small heat shock protein IbpB	kegg_99.1	cog_3.2	tigr_16.4	mbgd_14	Yes
Ec_6802	Module_563	Group_27			B1127	pepT	peptidase T	kegg_99.1	cog_1.1	tigr_10.4	mbgd_1.2	Yes
Ec_6803	Module_265	Module_265	Region_2.2	Region_2	B3437	gntK	D-gluconate kinase, thermostable	kegg_1.1	cog_1.5	tigr_6.9	mbgd_15.1	Yes
Ec_6804	Module_196	Group_27			B1476	fdnI	formate dehydrogenase N subunit gamma	kegg_1.1	cog_1.6	tigr_6.5	mbgd_6	Yes
Ec_6812	Module_11	Group_10	Region_1.3	Region_1	B3731	atpC	ATP synthase F1 complex subunit epsilon	kegg_1.2	cog_1.6	tigr_6.4	mbgd_6	Yes
Ec_6817	Module_509	Module_509			B4390	nadR	DNA-binding transcriptional repressor/NMN adenylyltransferase NadR	kegg_1.9	cog_1.4	tigr_9.2	mbgd_15.1	Yes
Ec_6821	Module_76	Group_58	Region_1.4	Region_1	B3510	hdeA	HdeA monomer, chaperone active form	kegg_6.4	cog_1.6	tigr_6.2	mbgd_15.1	Yes
Ec_6823	Module_283	Group_14	Region_3.4	Region_3	B3613	envC	murein hydrolase activator EnvC	kegg_4	cog_3.5	tigr_6.8	mbgd_6	Yes
Ec_6824	Module_341	Group_14	Region_2.2	Region_2	B2171	yeiP	elongation factor P family protein	kegg_1.9	cog_2.5	tigr_9.4	mbgd_10.4	Yes
Ec_6825	Module_145	Group_1	Region_3.2	Region_3	B2664	csiR	DNA-binding transcriptional repressor CsiR	kegg_1.5	cog_2.3	tigr_11.1	mbgd_7.6	Yes
Ec_6826	Module_152	Module_152			B3537	bcsF	putative cellulose biosynthesis protein BcsF	kegg_3.2	cog_2.5	tigr_14.3	mbgd_15.1	Yes
Ec_6830	Module_564	Module_564			B4039	ubiC	chorismate lyase	kegg_1.9	cog_1.4	tigr_6.5	mbgd_15.1	Yes
Ec_6837	Module_550	Module_550			B0493	ybbO	NADP(+)-dependent aldehyde reductase	kegg_1.1	cog_1.3	tigr_16.4	mbgd_11.1	Yes
Ec_6840	Module_565	Module_565			B3032	cpdA	cAMP phosphodiesterase	kegg_1.4	cog_3.3	tigr_7.1	mbgd_4.3	Yes
Ec_6841	Module_18	Group_17	Region_1.1	Region_1	B1882	cheY	chemotaxis protein CheY	kegg_3.2	cog_3.3	tigr_16.4	mbgd_11.1	Yes
Ec_685	Module_59	Group_47	Region_1.2	Region_1	B0586	entF	apo-serine activating enzyme	kegg_1.1	cog_1.3	tigr_11.1	mbgd_1.2	Yes
Ec_687	Module_566	Module_566			B1963	yedR	putative inner membrane protein	kegg_98.1	cog_1.7	tigr_11.4	mbgd_15.1	No
Ec_6881	Module_81	Group_63	Region_3.2	Region_3	B2979	glcD	glycolate dehydrogenase, putative FAD-linked subunit	kegg_1.1	cog_1.6	tigr_16.4	mbgd_14	Yes
Ec_6884	Module_5	Group_5	Region_1.4	Region_1	B1927	amyA	alpha-amylase	kegg_1.1	cog_1.5	tigr_6.14	mbgd_15.1	Yes
Ec_6896	Module_6	Group_2	Region_1.3	Region_1	B3185	rpmA	50S ribosomal subunit protein L27	kegg_2.2	cog_2.5	tigr_9.2	mbgd_8.2	Yes
Ec_6907	Module_164	Group_27	Region_3.1	Region_3	B3478	nikC	Ni(2(+)) ABC transporter membrane subunit NikC	kegg_4	cog_1.1	tigr_16.4	mbgd_9.2	Yes
Ec_6908	Module_45	Module_45			B4637	uof	RyhB-regulated fur leader peptide	kegg_1.9	cog_4.2	tigr_6.5	mbgd_15.1	Yes
Ec_6909	Module_6	Group_2	Region_1.3	Region_1	B3986	rplL	50S ribosomal subunit protein L12	kegg_2.2	cog_2.5	tigr_9.2	mbgd_10.4	Yes
Ec_692	Module_32	Group_27	Region_3.1	Region_3	B4379	yjjW	putative glycyl-radical enzyme activating enzyme YjjW	kegg_99.1	cog_3.2	tigr_10.2	mbgd_2.3	Yes
Ec_6922	Module_567	Module_567			B0847	ybjL	putative transport protein YbjL	kegg_99.1	cog_4.1	tigr_11.8	mbgd_15.1	Yes
Ec_6932	Module_494	Module_494			B0758	galT	galactose-1-phosphate uridylyltransferase	kegg_1.1	cog_1.5	tigr_6.11	mbgd_15.1	Yes
Ec_6933	Module_376	Group_14			B0051	rsmA	16S rRNA m(6)2A1518,m(6)2A1519 dimethyltransferase	kegg_99.1	cog_2.5	tigr_9.3	mbgd_11.1	Yes
Ec_694	Module_18	Group_17	Region_1.1	Region_1	B3072	aer	aerotaxis sensor receptor, flavoprotein	kegg_1.5	cog_3.4	tigr_16.4	mbgd_7.6	Yes
Ec_6944	Module_32	Group_27	Region_3.1	Region_3	B4756	yqiD	protein YqiD	kegg_3.1	cog_1.7	tigr_16.2	mbgd_15.1	Yes
Ec_6953	Module_76	Group_58	Region_1.4	Region_1	B3511	hdeD	acid-resistance membrane protein	kegg_99.1	cog_4.1	tigr_9.2	mbgd_1.1	Yes
Ec_6954	Module_544	Module_544			B2142	yohK	PF04712 family membrane protein YohK	kegg_99.1	cog_3.4	tigr_16.4	mbgd_15.1	Yes
Ec_6964	Module_424	Group_14			B1714	pheS	phenylalanine--tRNA ligase subunit alpha	kegg_2.2	cog_2.5	tigr_9.1	mbgd_10.1	Yes
Ec_6965	Module_424	Group_14			B1713	pheT	phenylalanine--tRNA ligase subunit beta	kegg_2.2	cog_2.5	tigr_9.1	mbgd_4	Yes
Ec_6975	Module_5	Group_5	Region_1.4	Region_1	B1003	yccJ	PF13993 family protein YccJ	kegg_99.1	cog_2.5	tigr_4.5	mbgd_15.1	Yes
Ec_6979	Module_33	Group_28	Region_1.4	Region_1	B3400	hslR	heat shock protein Hsp15	kegg_99.1	cog_2.5	tigr_7.1	mbgd_15.1	Yes
Ec_6984	Module_512	Module_512			B3089	sstT	serine/threonine:Na(+) symporter	kegg_3.2	cog_1.6	tigr_7.1	mbgd_5.4	Yes
Ec_6985	Module_19	Module_19	Region_1.3	Region_1	B2279	nuoK	NADH:quinone oxidoreductase subunit K	kegg_1.2	cog_1.6	tigr_9.2	mbgd_6	Yes
Ec_6986	Module_5	Group_5	Region_1.4	Region_1	B1953	yodD	stress-induced protein	kegg_99.1	cog_2.5	tigr_18.1	mbgd_15.1	Yes
Ec_6987	Module_500	Module_500						kegg_99.1	cog_4.2	tigr_19	mbgd_15.1	No
Ec_6999	Module_5	Group_5	Region_1.4	Region_1				kegg_4.2	cog_2.5	tigr_15.8	mbgd_15.1	No
Ec_7000	Module_496	Module_496						kegg_4	cog_4.2	tigr_10.1	mbgd_15.1	No
Ec_7013	Module_76	Group_58	Region_1.4	Region_1				kegg_99.1	cog_4.2	tigr_19	mbgd_15.1	No
Ec_7014	Module_464	Module_464	Region_3.4	Region_3	B3602	yibL	DUF2810 domain-containing protein YibL	kegg_99.1	cog_4.1	tigr_4.5	mbgd_15.1	Yes
Ec_7018	Module_5	Group_5	Region_1.4	Region_1	B4217	ytfK	DUF1107 domain-containing protein YtfK	kegg_1.1	cog_2.5	tigr_18.1	mbgd_15.1	Yes
Ec_7022	Module_515	Module_515						kegg_99.1	cog_4.2	tigr_19	mbgd_15.1	No
Ec_7042	Module_557	Group_58			B0999	cbpM	chaperone modulator CbpM	kegg_1.5	cog_2.3	tigr_9.2	mbgd_15.1	Yes
Ec_7045	Module_179	Group_29	Region_1.2	Region_1	B0523	purE	N(5)-carboxyaminoimidazole ribonucleotide mutase	kegg_1.4	cog_1.2	tigr_2.3	mbgd_2.3	Yes
Ec_7052	Module_11	Group_10	Region_1.3	Region_1	B3739	atpI	ATP synthase accessory factor	kegg_1.5	cog_1.6	tigr_9.3	mbgd_15.1	Yes
Ec_7071	Module_568	Group_5						kegg_99.1	cog_4.2	tigr_19	mbgd_15.1	No
Ec_7086	Module_161	Module_161						kegg_99.1	cog_1.6	tigr_6.5	mbgd_15.1	No
Ec_709	Module_569	Module_569			B2928	yggC	P-loop NTPase domain-containing protein YggC	kegg_1.9	cog_1.4	tigr_4.7	mbgd_15.1	Yes
Ec_7094	Module_142	Module_142			B0785	moaE	molybdopterin synthase catalytic subunit	kegg_1.9	cog_1.4	tigr_4.6	mbgd_1	Yes
Ec_7095	Module_7	Group_6	Region_1.4	Region_1	B2522	sseB	protein SseB	kegg_99.1	cog_1.3	tigr_6.2	mbgd_15.1	Yes
Ec_7098	Module_15	Group_14			B0736	ybgC	esterase/thioesterase	kegg_99.1	cog_1.3	tigr_18.2	mbgd_15.1	Yes
Ec_7106	Module_5	Group_5	Region_1.4	Region_1	B0812	dps	stationary phase nucleoid protein that sequesters iron and protects DNA from damage	kegg_99.1	cog_1.7	tigr_9.2	mbgd_11.1	Yes
Ec_711	Module_570	Module_570			B4197	ulaE	L-ribulose-5-phosphate 3-epimerase UlaE	kegg_1.1	cog_1.5	tigr_6.11	mbgd_15.1	No
Ec_711	Module_570	Module_570			B3582	sgbU	putative L-xylulose 5-phosphate 3-epimerase	kegg_1.1	cog_1.5	tigr_6.11	mbgd_15.1	No
Ec_7111	Module_501	Module_501	Region_3.4	Region_3	B0795	ybhG	HlyD_D23 family protein YbhG	kegg_99.1	cog_3.7	tigr_11.8	mbgd_15.1	Yes
Ec_7113	Module_42	Module_42	Region_1.1	Region_1	B1944	fliL	flagellar protein FliL	kegg_1.9	cog_3.6	tigr_7.1	mbgd_13.7	Yes
Ec_7117	Module_50	Group_14			B3982	nusG	transcription termination factor NusG	kegg_99.1	cog_2.3	tigr_8.3	mbgd_3.1	Yes
Ec_7123	Module_465	Module_465			B2871	ygeX	2,3-diaminopropionate ammonia-lyase	kegg_99.1	cog_1.1	tigr_16.4	mbgd_15.1	Yes
Ec_7124	Module_397	Module_397			B1891	flhC	DNA-binding transcriptional dual regulator FlhC	kegg_4	cog_2.5	tigr_9.2	mbgd_15.1	Yes
Ec_7127	Module_571	Group_184			B3228	sspB	ClpXP protease specificity-enhancing factor	kegg_1.9	cog_3.2	tigr_9.3	mbgd_15.1	Yes
Ec_7129	Module_572	Module_572			B4330	yjiH	Gate family protein YjiH	kegg_99.1	cog_1.1	tigr_6.5	mbgd_15.1	Yes
Ec_7130	Module_510	Group_139	Region_2.2	Region_2	B3198	kdsC	3-deoxy-D-manno-octulosonate 8-phosphate phosphatase KdsC	kegg_1.7	cog_4.1	tigr_14.3	mbgd_1.4	Yes
Ec_7131	Module_459	Group_308			B3193	mlaD	intermembrane phospholipid transport system, substrate binding protein MlaD	kegg_3.1	cog_3.4	tigr_15.8	mbgd_7.4	Yes
Ec_7133	Module_553	Module_553			B3834	ubiJ	ubiquinone biosynthesis accessory factor UbiJ	kegg_99.1	cog_1.4	tigr_7.1	mbgd_15.1	Yes
Ec_7135	Module_573	Group_27			B2208	napF	ferredoxin-type protein	kegg_99.1	cog_1.6	tigr_6.5	mbgd_13.2	Yes
Ec_7137	Module_370	Group_255	Region_3.4	Region_3	B2720	hycF	formate hydrogenlyase subunit HycF	kegg_1.2	cog_1.6	tigr_6.5	mbgd_6	Yes
Ec_7141	Module_574	Module_574			B1087	yceF	m(7)GTP pyrophosphatase	kegg_99.1	cog_1.8	tigr_15.1	mbgd_4.2	Yes
Ec_7149	Module_547	Module_547			B0020	nhaR	DNA-binding transcriptional activator NhaR	kegg_4	cog_2.3	tigr_16.4	mbgd_11.1	Yes
Ec_715	Module_575	Module_575			B4428	hokB	toxin HokB	kegg_1.1	cog_3.6	tigr_11.4	mbgd_14	Yes
Ec_7163	Module_576	Group_139			B3205	rapZ	RNase adaptor protein	kegg_1.1	cog_3.3	tigr_9.3	mbgd_10.2	Yes
Ec_7165	Module_35	Group_29	Region_1.2	Region_1	B0032	carA	carbamoyl phosphate synthetase subunit alpha	kegg_1.5	cog_1.1	tigr_2.3	mbgd_1.5	Yes
Ec_7170	Module_290	Module_290			B3290	trkA	NAD-binding component of Trk potassium transporters	kegg_99.1	cog_3.3	tigr_18.2	mbgd_15	Yes
Ec_7175	Module_200	Module_200	Region_3.4	Region_3	B1304	pspA	phage shock protein A	kegg_99.1	cog_3.3	tigr_15.9	mbgd_14	Yes
Ec_7177	Module_412	Group_5			B4057	yjbR	PF04237 family protein YjbR	kegg_99.1	cog_2.3	tigr_9.2	mbgd_15.1	Yes
Ec_7186	Module_11	Group_10	Region_1.3	Region_1	B3733	atpG	ATP synthase F1 complex subunit gamma	kegg_1.2	cog_1.6	tigr_6.4	mbgd_6	Yes
Ec_7190	Module_276	Group_198			B3809	dapF	diaminopimelate epimerase	kegg_1.5	cog_1.1	tigr_1.2	mbgd_1.2	Yes
Ec_7193	Module_5	Group_5	Region_1.4	Region_1	B2135	yohC	putative inner membrane protein	kegg_99.1	cog_1.4	tigr_16.4	mbgd_15.1	Yes
Ec_7195	Module_316	Group_27	Region_3.4	Region_3	B2200	ccmB	heme trafficking system membrane protein CcmB	kegg_3.1	cog_3.2	tigr_16.4	mbgd_15.1	Yes
Ec_7200	Module_32	Group_27	Region_3.1	Region_3	B4021	pepE	peptidase E	kegg_99.1	cog_1.1	tigr_9.2	mbgd_15.1	Yes
Ec_7202	Module_297	Module_297			B2439	eutL	putative structural protein, ethanolamine utilization microcompartment	kegg_99.1	cog_1.1	tigr_7.1	mbgd_15.1	Yes
Ec_7203	Module_216	Group_31	Region_1.3	Region_1	B0726	sucA	subunit of E1(0) component of 2-oxoglutarate dehydrogenase	kegg_1.1	cog_1.6	tigr_6.12	mbgd_6.9	Yes
Ec_7208	Module_127	Group_94	Region_1.2	Region_1	B1261	trpB	tryptophan synthase subunit beta	kegg_1.5	cog_1.1	tigr_1.1	mbgd_1.1	Yes
Ec_7213	Module_242	Module_242	Region_2.1	Region_2	B3172	argG	argininosuccinate synthetase	kegg_1.5	cog_1.1	tigr_1.3	mbgd_1.4	Yes
Ec_7214	Module_85	Module_85			B0451	amtB	ammonia/ammonium transporter	kegg_99.1	cog_1.7	tigr_11.4	mbgd_15	Yes
Ec_7223	Module_74	Group_14	Region_2.2	Region_2	B1133	mnmA	tRNA-specific 2-thiouridylase	kegg_2.3	cog_2.5	tigr_9.3	mbgd_6.13	Yes
Ec_7229	Module_221	Group_27	Region_2.2	Region_2	B3916	pfkA	6-phosphofructokinase I	kegg_1.1	cog_1.5	tigr_6.8	mbgd_6	Yes
Ec_7233	Module_6	Group_2	Region_1.3	Region_1	B1088	yceD	DUF177 domain-containing protein YceD	kegg_99.1	cog_2.5	tigr_9.3	mbgd_15.1	Yes
Ec_7235	Module_321	Group_2	Region_2.2	Region_2	B3066	dnaG	DNA primase	kegg_2.4	cog_2.1	tigr_7.1	mbgd_6	Yes
Ec_7238	Module_514	Group_14	Region_2.2	Region_2	B0635	mrdA	peptidoglycan DD-transpeptidase MrdA	kegg_1.7	cog_3.4	tigr_14.2	mbgd_7.2	Yes
Ec_724	Module_5	Group_5	Region_1.4	Region_1	B1454	yncG	putative glutathione S-transferase YncG	kegg_99.1	cog_4.2	tigr_19	mbgd_15.1	No
Ec_7240	Module_498	Group_301			B4384	deoD	purine nucleoside phosphorylase	kegg_1.4	cog_1.2	tigr_2.5	mbgd_2.5	Yes
Ec_7243	Module_439	Module_439			B1602	pntB	pyridine nucleotide transhydrogenase subunit beta	kegg_1.9	cog_1.6	tigr_6.5	mbgd_15	Yes
Ec_7245	Module_32	Group_27	Region_3.1	Region_3	B2727	hypB	hydrogenase isoenzymes nickel incorporation protein HypB	kegg_99.1	cog_3.2	tigr_10.2	mbgd_2.3	Yes
Ec_7249	Module_213	Group_144	Region_1.4	Region_1	B4034	malE	maltose ABC transporter periplasmic binding protein	kegg_3.1	cog_1.5	tigr_16.4	mbgd_15.1	Yes
Ec_7252	Module_173	Module_173	Region_3.4	Region_3	B1210	hemA	glutamyl-tRNA reductase	kegg_1.9	cog_1.4	tigr_4.3	mbgd_1.6	Yes
Ec_7258	Module_262	Group_14	Region_2.2	Region_2	B3741	mnmG	5-carboxymethylaminomethyluridine-tRNA synthase subunit MnmG	kegg_1.1	cog_2.5	tigr_9.3	mbgd_1.3	Yes
Ec_7259	Module_379	Group_14	Region_3.4	Region_3	B1830	prc	tail-specific protease	kegg_99.1	cog_3.2	tigr_10.2	mbgd_1.7	Yes
Ec_7261	Module_577	Group_229			B4227	ytfQ	galactofuranose ABC transporter periplasmic binding protein	kegg_3.1	cog_1.5	tigr_11.3	mbgd_7.6	Yes
Ec_7266	Module_292	Module_292			B0425	panE	2-dehydropantoate 2-reductase	kegg_1.9	cog_1.4	tigr_4.7	mbgd_6	Yes
Ec_7267	Module_492	Group_14			B0680	glnS	glutamine--tRNA ligase	kegg_2.2	cog_2.5	tigr_9.1	mbgd_10.1	Yes
Ec_7270	Module_179	Group_29	Region_1.2	Region_1	B2551	glyA	serine hydroxymethyltransferase	kegg_1.5	cog_1.1	tigr_7.1	mbgd_1.2	Yes
Ec_7276	Module_186	Group_14	Region_2.2	Region_2	B2511	der	50S ribosomal subunit stability factor	kegg_1.1	cog_2.5	tigr_18.2	mbgd_5.5	Yes
Ec_7280	Module_8	Module_8	Region_2.1	Region_2	B3409	feoB	Fe(2(+)) transporter FeoB	kegg_1.1	cog_1.7	tigr_11.4	mbgd_5	Yes
Ec_7283	Module_156	Module_156	Region_2.1	Region_2	B0074	leuA	2-isopropylmalate synthase	kegg_1.1	cog_1.1	tigr_1.4	mbgd_1.3	Yes
Ec_7284	Module_262	Group_14	Region_2.2	Region_2	B0423	thiI	tRNA uridine 4-sulfurtransferase	kegg_1.9	cog_1.4	tigr_9.3	mbgd_10.4	Yes
Ec_7285	Module_341	Group_14	Region_2.2	Region_2	B0661	miaB	isopentenyl-adenosine A37 tRNA methylthiolase	kegg_99.1	cog_2.5	tigr_9.3	mbgd_8.2	Yes
Ec_7286	Module_404	Module_404	Region_1.4	Region_1	B0864	artP	L-arginine ABC transporter ATP binding subunit	kegg_3.1	cog_3.7	tigr_11.1	mbgd_7.6	Yes
Ec_7288	Module_194	Module_194			B2903	gcvP	glycine decarboxylase	kegg_1.1	cog_1.1	tigr_6.2	mbgd_6	Yes
Ec_7289	Module_578	Group_172			B3912	cpxR	DNA-binding transcriptional dual regulator CpxR	kegg_3.2	cog_3.3	tigr_16.4	mbgd_7.6	Yes
Ec_7293	Module_32	Group_27	Region_3.1	Region_3	B2426	ucpA	putative oxidoreductase	kegg_1.1	cog_1.3	tigr_16.4	mbgd_14	Yes
Ec_7294	Module_370	Group_255	Region_3.4	Region_3	B2713	hydN	putative electron transport protein HydN	kegg_1.2	cog_1.6	tigr_6.15	mbgd_15	No
Ec_7298	Module_77	Module_77			B1531	marA	DNA-binding transcriptional dual regulator MarA	kegg_1.1	cog_2.3	tigr_6.5	mbgd_7.6	Yes
Ec_7302	Module_506	Group_31	Region_3.2	Region_3	B2148	mglC	D-galactose/methyl-galactoside ABC transporter membrane subunit	kegg_3.1	cog_1.5	tigr_16.4	mbgd_11.1	Yes
Ec_7303	Module_266	Group_9			B3923	uspD	universal stress protein D	kegg_99.1	cog_3.3	tigr_16.4	mbgd_1.4	Yes
Ec_7305	Module_518	Module_518			B1274	topA	DNA topoisomerase 1	kegg_1.1	cog_2.1	tigr_7.1	mbgd_8.2	Yes
Ec_731	Module_5	Group_5	Region_1.4	Region_1	B1285	pdeR	cyclic di-GMP phosphodiesterase PdeR	kegg_3.2	cog_3.3	tigr_16.4	mbgd_7.6	No
Ec_731	Module_5	Group_5	Region_1.4	Region_1	B1489	dosP	oxygen-sensing c-di-GMP phosphodiesterase DosP	kegg_3.2	cog_3.3	tigr_16.4	mbgd_7.6	No
Ec_7310	Module_89	Module_89	Region_3.2	Region_3	B2254	arnC	undecaprenyl-phosphate 4-deoxy-4-formamido-L-arabinose transferase	kegg_1.7	cog_3.4	tigr_16.4	mbgd_6.5	Yes
Ec_7324	Module_164	Group_27	Region_3.1	Region_3	B3477	nikB	Ni(2(+)) ABC transporter membrane subunit NikB	kegg_4	cog_1.1	tigr_11.1	mbgd_14	Yes
Ec_7330	Module_334	Module_334	Region_1.2	Region_1	B3542	dppC	dipeptide ABC transporter membrane subunit DppC	kegg_4	cog_1.1	tigr_11.1	mbgd_9.2	Yes
Ec_7338	Module_574	Module_574			B2989	yghU	disulfide reductase/organic hydroperoxide reductase	kegg_99.1	cog_3.2	tigr_16.4	mbgd_1.6	Yes
Ec_7339	Module_404	Module_404	Region_1.4	Region_1	B0863	artI	putative ABC transporter periplasmic binding protein ArtI	kegg_3.1	cog_1.1	tigr_11.1	mbgd_3.1	Yes
Ec_7340	Module_419	Group_27	Region_3.1	Region_3	B2202	napC	periplasmic nitrate reductase cytochrome c protein	kegg_1.2	cog_1.6	tigr_6.5	mbgd_15.1	Yes
Ec_7343	Module_508	Group_139			B3780	rhlB	ATP-dependent RNA helicase RhlB	kegg_2.3	cog_2.1	tigr_18.2	mbgd_1.6	Yes
Ec_7346	Module_36	Group_27	Region_3.4	Region_3	B2993	hybD	putative hydrogenase 2 maturation protease	kegg_1.2	cog_1.6	tigr_10.2	mbgd_6	Yes
Ec_7347	Module_576	Group_139			B3204	ptsN	phosphotransferase system enzyme IIA(Ntr)	kegg_3.1	cog_1.5	tigr_13.2	mbgd_12.3	Yes
Ec_7353	Module_6	Group_2	Region_1.3	Region_1	B3340	fusA	elongation factor G	kegg_6.4	cog_2.5	tigr_18.2	mbgd_10.4	Yes
Ec_7356	Module_403	Group_17			B0764	modB	molybdate ABC transporter membrane subunit	kegg_3.1	cog_1.1	tigr_11.2	mbgd_11.1	Yes
Ec_7357	Module_42	Module_42	Region_1.1	Region_1	B1949	fliQ	flagellar biosynthesis protein FliQ	kegg_4.1	cog_3.6	tigr_15.2	mbgd_14	Yes
Ec_7358	Module_546	Module_546			B2601	aroF	3-deoxy-7-phosphoheptulonate synthase, Tyr-sensitive	kegg_1.5	cog_1.1	tigr_1.1	mbgd_14	Yes
Ec_7359	Module_5	Group_5	Region_1.4	Region_1	B1795	yeaQ	PF04226 family protein YeaQ	kegg_99.1	cog_4.1	tigr_9.2	mbgd_11.1	Yes
Ec_7362	Module_253	Group_184			B2610	ffh	signal recognition particle protein component	kegg_2.3	cog_3.1	tigr_10.1	mbgd_10.1	Yes
Ec_7364	Module_87	Group_8	Region_2.1	Region_2	B3939	metB	O-succinylhomoserine(thiol)-lyase/O- succinylhomoserine lyase	kegg_1.5	cog_1.1	tigr_1.5	mbgd_11.1	Yes
Ec_7366	Module_579	Group_14			B4207	fklB	FKBP-type peptidyl-prolyl cis-trans isomerase FklB	kegg_99.1	cog_3.2	tigr_7.1	mbgd_1	Yes
Ec_7368	Module_267	Module_267			B2619	ratA	ribosome association toxin RatA	kegg_99.1	cog_2.5	tigr_9.3	mbgd_6.5	Yes
Ec_7369	Module_126	Group_31	Region_3.2	Region_3	B1805	fadD	fatty acyl-CoA synthetase	kegg_1.1	cog_1.3	tigr_16.4	mbgd_14	Yes
Ec_7371	Module_170	Group_36	Region_1.4	Region_1	B1818	manY	mannose-specific PTS enzyme IIC component	kegg_1.1	cog_1.5	tigr_13.2	mbgd_15.1	Yes
Ec_7375	Module_59	Group_47	Region_1.2	Region_1	B0597	entH	proofreading thioesterase in enterobactin biosynthesis	kegg_1.9	cog_1.8	tigr_16.4	mbgd_13.1	Yes
Ec_7379	Module_401	Module_401			B2916	argP	DNA-binding transcriptional dual regulator ArgP	kegg_4	cog_2.3	tigr_12.1	mbgd_15.1	Yes
Ec_7381	Module_548	Group_27			B2296	ackA	acetate kinase	kegg_1.9	cog_4.2	tigr_6.5	mbgd_15.1	Yes
Ec_7383	Module_490	Module_490			B0654	gltJ	glutamate/aspartate ABC transporter membrane subunit GltJ	kegg_3.1	cog_1.1	tigr_11.1	mbgd_11.1	Yes
Ec_7388	Module_488	Group_14	Region_3.4	Region_3	B0420	dxs	1-deoxy-D-xylulose-5-phosphate synthase	kegg_1.1	cog_1.4	tigr_4.11	mbgd_4.1	Yes
Ec_7389	Module_379	Group_14	Region_3.4	Region_3	B3390	aroK	shikimate kinase 1	kegg_1.5	cog_1.1	tigr_1.1	mbgd_1.1	Yes
Ec_7390	Module_388	Module_388			B1271	yciK	putative oxidoreductase	kegg_1.1	cog_1.3	tigr_16.4	mbgd_14	Yes
Ec_7395	Module_526	Group_29			B2508	guaB	inosine 5'-monophosphate dehydrogenase	kegg_1.4	cog_3.3	tigr_2.3	mbgd_2.3	Yes
Ec_7400	Module_580	Module_580			B0606	ahpF	alkyl hydroperoxide reductase, AhpF component	kegg_1.6	cog_3.2	tigr_6.5	mbgd_4.1	Yes
Ec_7404	Module_42	Module_42	Region_1.1	Region_1	B1075	flgD	flagellar biosynthesis, initiation of hook assembly	kegg_4.1	cog_3.6	tigr_9.2	mbgd_7.6	Yes
Ec_7405	Module_162	Module_162	Region_3.4	Region_3	B2699	recA	DNA recombination/repair protein RecA	kegg_2.4	cog_2.1	tigr_7.1	mbgd_2.6	Yes
Ec_7406	Module_49	Group_40			B2572	rseA	anti-sigma factor	kegg_99.1	cog_3.3	tigr_9.3	mbgd_1.7	Yes
Ec_7407	Module_581	Group_14			B0029	ispH	1-hydroxy-2-methyl-2-(E)-butenyl 4-diphosphate reductase	kegg_1.8	cog_1.3	tigr_16.4	mbgd_1.4	Yes
Ec_7409	Module_471	Module_471			B0104	guaC	GMP reductase	kegg_1.4	cog_3.3	tigr_2.3	mbgd_2.3	Yes
Ec_7410	Module_18	Group_17	Region_1.1	Region_1	B1890	motA	motility protein A	kegg_3.2	cog_3.6	tigr_1.1	mbgd_13.7	Yes
Ec_7412	Module_6	Group_2	Region_1.3	Region_1	B0406	tgt	tRNA-guanine transglycosylase	kegg_1.1	cog_2.5	tigr_9.3	mbgd_5.1	Yes
Ec_7413	Module_191	Module_191			B1015	putP	proline:Na(+) symporter	kegg_1.5	cog_1.1	tigr_11.1	mbgd_5	Yes
Ec_7415	Module_127	Group_94	Region_1.2	Region_1	B1261	trpB	tryptophan synthase subunit beta	kegg_1.5	cog_1.1	tigr_1.1	mbgd_1.1	Yes
Ec_7417	Module_449	Group_14			B4258	valS	valine--tRNA ligase	kegg_2.2	cog_2.5	tigr_9.1	mbgd_10.1	Yes
Ec_7420	Module_562	Module_562			B1249	clsA	cardiolipin synthase A	kegg_1.3	cog_1.3	tigr_9.2	mbgd_4.9	Yes
Ec_7422	Module_374	Group_243	Region_2.2	Region_2	B0094	ftsA	cell division protein FtsA	kegg_4.2	cog_3.5	tigr_15.1	mbgd_5.5	Yes
Ec_7426	Module_6	Group_2	Region_1.3	Region_1	B3340	fusA	elongation factor G	kegg_1.7	cog_2.5	tigr_18.2	mbgd_10.4	Yes
Ec_7427	Module_567	Module_567			B0847	ybjL	putative transport protein YbjL	kegg_99.1	cog_4.1	tigr_11.8	mbgd_15.1	Yes
Ec_7428	Module_138	Module_138	Region_2.2	Region_2	B2014	plaP	putrescine:H(+) symporter PlaP	kegg_1.1	cog_1.1	tigr_11.1	mbgd_7.1	Yes
Ec_7429	Module_192	Group_14	Region_2.2	Region_2	B3871	bipA	ribosome-dependent GTPase, ribosome assembly factor	kegg_6.4	cog_2.5	tigr_18.2	mbgd_10.4	No
Ec_7432	Module_504	Group_14			B2231	gyrA	DNA gyrase subunit A	kegg_99.1	cog_2.1	tigr_7.1	mbgd_1.1	Yes
Ec_7437	Module_19	Module_19	Region_1.3	Region_1	B2278	nuoL	NADH:quinone oxidoreductase subunit L	kegg_1.2	cog_1.6	tigr_6.5	mbgd_6	Yes
Ec_7439	Module_114	Group_85	Region_1.2	Region_1	B2414	cysK	O-acetylserine sulfhydrylase A	kegg_1.5	cog_1.1	tigr_1.5	mbgd_1.6	No
Ec_744	Module_369	Group_119	Region_2.2	Region_2	B0713	pxpA	5-oxoprolinase component A	kegg_1.6	cog_1.1	tigr_16.4	mbgd_15.1	Yes
Ec_7445	Module_415	Module_415			B0447	decR	DNA-binding transcriptional activator DecR	kegg_1.1	cog_2.3	tigr_16.4	mbgd_14.3	Yes
Ec_7446	Module_506	Group_31	Region_3.2	Region_3	B2150	mglB	D-galactose/methyl-galactoside ABC transporter periplasmic binding protein	kegg_3.1	cog_1.5	tigr_11.3	mbgd_7.6	Yes
Ec_7456	Module_515	Module_515			B1625	cnu	H-NS- and StpA-binding protein	kegg_1.1	cog_2.5	tigr_6.11	mbgd_15.1	Yes
Ec_7457	Module_32	Group_27	Region_3.1	Region_3	B2292	yfbS	putative transporter YfbS	kegg_99.1	cog_1.5	tigr_7.1	mbgd_15.1	Yes
Ec_7460	Module_5	Group_5	Region_1.4	Region_1	B3153	yhbO	protein/nucleic acid deglycase 2	kegg_99.1	cog_3.7	tigr_10.4	mbgd_15	Yes
Ec_7461	Module_32	Group_27	Region_3.1	Region_3	B2431	yfeX	porphyrinogen peroxidase	kegg_99.1	cog_1.7	tigr_4.3	mbgd_11.1	Yes
Ec_7462	Module_578	Group_172			B3911	cpxA	sensory histidine kinase CpxA	kegg_3.2	cog_3.3	tigr_12.4	mbgd_11.1	Yes
Ec_7463	Module_221	Group_27	Region_2.2	Region_2	B1676	pykF	pyruvate kinase I	kegg_1.1	cog_1.5	tigr_6.8	mbgd_6.9	Yes
Ec_7465	Module_514	Group_14	Region_2.2	Region_2	B3700	recF	DNA repair protein RecF	kegg_2.4	cog_2.1	tigr_7.1	mbgd_10.2	Yes
Ec_7467	Module_395	Module_395			B3346	yheO	putative DNA-binding transcriptional regulator YheO	kegg_99.1	cog_2.3	tigr_9.2	mbgd_15.1	Yes
Ec_7471	Module_268	Group_5	Region_1.4	Region_1	B3098	yqjD	ribosome- and membrane-associated DUF883 domain-containing protein YqjD	kegg_1.9	cog_2.5	tigr_7.1	mbgd_15.1	Yes
Ec_7476	Module_110	Group_31	Region_3.2	Region_3	B4068	yjcH	conserved inner membrane protein YjcH	kegg_99.1	cog_2.5	tigr_9.2	mbgd_1.2	Yes
Ec_7480	Module_32	Group_27	Region_3.1	Region_3	B2995	hybB	hydrogenase 2 membrane subunit	kegg_1.2	cog_1.6	tigr_10.1	mbgd_6.2	Yes
Ec_7481	Module_582	Module_582			B3963	fabR	DNA-binding transcriptional repressor FabR	kegg_1.9	cog_2.3	tigr_10.1	mbgd_15.1	Yes
Ec_7485	Module_420	Module_420	Region_2.1	Region_2	B1039	csgE	curli transport specificity factor	kegg_99.1	cog_3.2	tigr_3.1	mbgd_15.1	Yes
Ec_7486	Module_579	Group_14			B3639	dfp	fused 4'-phosphopantothenoylcysteine decarboxylase and phosphopantothenoylcysteine synthetase	kegg_1.9	cog_1.4	tigr_4.7	mbgd_4	Yes
Ec_7488	Module_81	Group_63	Region_3.2	Region_3	B2979	glcD	glycolate dehydrogenase, putative FAD-linked subunit	kegg_1.1	cog_1.6	tigr_16.4	mbgd_14	Yes
Ec_7490	Module_580	Module_580			B0606	ahpF	alkyl hydroperoxide reductase, AhpF component	kegg_1.6	cog_3.2	tigr_6.5	mbgd_4.1	Yes
Ec_7508	Module_402	Module_402			B3844	fre	flavin reductase	kegg_1.1	cog_1.6	tigr_11.4	mbgd_6.2	Yes
Ec_752	Module_68	Group_36	Region_1.3	Region_1	B2094	gatA	galactitol-specific PTS enzyme IIA component	kegg_1.1	cog_1.5	tigr_16.4	mbgd_15.1	Yes
Ec_753	Module_24	Module_24	Region_1.2	Region_1	B2020	hisD	histidinal/histidinol dehydrogenase	kegg_1.5	cog_1.1	tigr_1.6	mbgd_1.7	Yes
Ec_7561	Module_242	Module_242	Region_2.1	Region_2	B3959	argB	acetylglutamate kinase	kegg_1.5	cog_1.1	tigr_1.3	mbgd_1.4	Yes
Ec_7567	Module_583	Module_583			B0528	ybcJ	putative RNA-binding protein YbcJ	kegg_1.9	cog_2.5	tigr_7.1	mbgd_15.1	Yes
Ec_7569	Module_349	Module_349			B3813	uvrD	ssDNA translocase and dsDNA helicase - DNA helicase II	kegg_2.4	cog_2.1	tigr_7.1	mbgd_5	Yes
Ec_7580	Module_7	Group_6	Region_1.4	Region_1	B2523	pepB	aminopeptidase B	kegg_1.6	cog_1.1	tigr_7.1	mbgd_10.2	Yes
Ec_7607	Module_120	Group_14	Region_2.2	Region_2	B3792	wzxE	lipid III flippase	kegg_99.1	cog_3.4	tigr_9.3	mbgd_15.1	Yes
Ec_7617	Module_192	Group_14	Region_2.2	Region_2	B2400	gltX	glutamate--tRNA ligase	kegg_2.2	cog_2.5	tigr_9.1	mbgd_5	No
Ec_7632	Module_520	Module_520			B0970	yccA	modulator of FtsH protease	kegg_99.1	cog_1.7	tigr_9.3	mbgd_10.5	Yes
Ec_7647	Module_5	Group_5	Region_1.4	Region_1	B1783	yeaG	protein kinase YeaG	kegg_99.1	cog_3.3	tigr_16.4	mbgd_15.1	Yes
Ec_7663	Module_114	Group_85	Region_1.2	Region_1	B2763	cysI	sulfite reductase, hemoprotein subunit	kegg_1.2	cog_1.7	tigr_5.5	mbgd_1.2	Yes
Ec_7675	Module_197	Module_197	Region_3.4	Region_3	B0379	yaiY	inner membrane protein	kegg_99.1	cog_2.5	tigr_16.4	mbgd_15.1	Yes
Ec_7702	Module_365	Group_14			B2952	yggT	uncharacterized protein YggT	kegg_1.5	cog_3.2	tigr_9.2	mbgd_5	Yes
Ec_7715	Module_37	Module_37	Region_1.3	Region_1	B0735	ybgE	cyd operon protein YbgE	kegg_1.9	cog_3.2	tigr_6.5	mbgd_15.1	Yes
Ec_7729	Module_357	Module_357			B0078	ilvH	acetolactate synthase/acetohydroxybutanoate synthase, regulatory subunit	kegg_1.5	cog_1.1	tigr_1.4	mbgd_1.3	Yes
Ec_7742	Module_6	Group_2	Region_1.3	Region_1	B2185	rplY	50S ribosomal subunit protein L25	kegg_2.2	cog_2.5	tigr_9.2	mbgd_8.2	Yes
Ec_7751	Module_147	Group_31	Region_3.4	Region_3	B2181	yejG	protein YejG	kegg_1.9	cog_1.6	tigr_10.2	mbgd_15.1	Yes
Ec_7755	Module_391	Module_391			B2959	yggL	protein YggL	kegg_99.1	cog_2.5	tigr_9.2	mbgd_15.1	Yes
Ec_7756	Module_442	Module_442			B4225	chpB	endoribonuclease toxin ChpB	kegg_99.1	cog_3.7	tigr_9.2	mbgd_7.6	No
Ec_7757	Module_529	Group_363	Region_2.2	Region_2				kegg_99.1	cog_4.2	tigr_19	mbgd_15.1	No
Ec_7772	Module_584	Module_584			B3002	yqhA	uncharacterized protein YqhA	kegg_99.1	cog_1.6	tigr_7.1	mbgd_2.3	Yes
Ec_7775	Module_352	Group_243			B0081	mraZ	DNA-binding transcriptional repressor MraZ	kegg_99.1	cog_2.5	tigr_12.1	mbgd_10.5	Yes
Ec_7784	Module_436	Module_436			B0926	ycbK	DUF882 domain-containing protein YcbK	kegg_1.5	cog_1.1	tigr_14.3	mbgd_7.6	Yes
Ec_7786	Module_585	Group_14			B2477	bamC	outer membrane protein assembly factor BamC	kegg_1.5	cog_3.4	tigr_7.1	mbgd_15.1	Yes
Ec_7792	Module_5	Group_5	Region_1.4	Region_1	B4135	yjdC	putative DNA-binding transcriptional regulator YjdC	kegg_1.1	cog_2.3	tigr_16.4	mbgd_1.5	Yes
Ec_7794	Module_74	Group_14	Region_2.2	Region_2	B1652	rnt	RNase T	kegg_1.5	cog_2.1	tigr_8.4	mbgd_10.5	Yes
Ec_7797	Module_586	Group_14			B2565	recO	DNA repair protein RecO	kegg_2.4	cog_2.1	tigr_7.1	mbgd_12.3	Yes
Ec_7799	Module_342	Module_342	Region_3.4	Region_3	B2702	srlA	sorbitol-specific PTS enzyme IIC2 component	kegg_3.1	cog_1.5	tigr_13.2	mbgd_15.1	Yes
Ec_7814	Module_587	Module_587			B1388	paaA	phenylacetyl-CoA 1,2-epoxidase, monooxygenase subunit	kegg_1.5	cog_1.8	tigr_16.4	mbgd_15.1	No
Ec_7815	Module_548	Group_27			B2297	pta	phosphate acetyltransferase	kegg_1.1	cog_1.6	tigr_6.7	mbgd_1.2	Yes
Ec_7829	Module_228	Group_27	Region_3.1	Region_3	B4070	nrfA	cytochrome c552 nitrite reductase	kegg_1.2	cog_1.7	tigr_6.5	mbgd_15.1	Yes
Ec_7838	Module_32	Group_27	Region_3.1	Region_3	B3159	yhbV	putative peptidase YhbV	kegg_1.1	cog_2.5	tigr_3.1	mbgd_15.1	Yes
Ec_7841	Module_19	Module_19	Region_1.3	Region_1	B2288	nuoA	NADH:quinone oxidoreductase subunit A	kegg_1.2	cog_1.6	tigr_9.2	mbgd_6	Yes
Ec_7842	Module_6	Group_2	Region_1.3	Region_1	B3313	rplP	50S ribosomal subunit protein L16	kegg_2.2	cog_2.5	tigr_9.2	mbgd_1.2	Yes
Ec_7853	Module_588	Group_27			B1108	ycfP	UPF0227 protein YcfP	kegg_99.1	cog_4.1	tigr_16.4	mbgd_15.1	Yes
Ec_7855	Module_192	Group_14	Region_2.2	Region_2	B1288	fabI	enoyl-[acyl-carrier-protein] reductase	kegg_1.1	cog_1.3	tigr_16.4	mbgd_3.1	Yes
Ec_7864	Module_7	Group_6	Region_1.4	Region_1	B2525	fdx	reduced ferredoxin	kegg_99.1	cog_1.6	tigr_16.4	mbgd_10.5	Yes
Ec_7865	Module_253	Group_184			B0413	nrdR	NrdR transcriptional repressor	kegg_1.9	cog_2.3	tigr_12.1	mbgd_4.3	Yes
Ec_7866	Module_185	Group_139			B2515	ispG	(E)-4-hydroxy-3-methylbut-2-enyl-diphosphate synthase (flavodoxin)	kegg_1.8	cog_1.3	tigr_16.4	mbgd_2.5	Yes
Ec_7870	Module_578	Group_172			B3911	cpxA	sensory histidine kinase CpxA	kegg_3.2	cog_3.3	tigr_12.4	mbgd_11.1	Yes
Ec_7871	Module_114	Group_85	Region_1.2	Region_1	B2750	cysC	adenylyl-sulfate kinase	kegg_1.2	cog_1.7	tigr_5.5	mbgd_3.1	Yes
Ec_7873	Module_545	Group_335			B2872	ygeY	putative peptidase YgeY	kegg_1.5	cog_1.1	tigr_1.2	mbgd_1.5	Yes
Ec_7878	Module_560	Module_560			B4220	tamA	translocation and assembly module subunit TamA	kegg_99.1	cog_3.4	tigr_10.1	mbgd_7.6	Yes
Ec_7879	Module_32	Group_27	Region_3.1	Region_3	B4380	yjjI	DUF3029 domain-containing protein YjjI	kegg_1.9	cog_1.2	tigr_18.1	mbgd_11.1	Yes
Ec_7881	Module_561	Group_14			B0930	asnS	asparagine--tRNA ligase	kegg_2.2	cog_2.5	tigr_9.1	mbgd_2.3	Yes
Ec_7882	Module_542	Group_206			B3847	pepQ	Xaa-Pro dipeptidase	kegg_1.5	cog_1.1	tigr_16.4	mbgd_8.2	Yes
Ec_7888	Module_450	Group_308			B3192	mlaC	intermembrane phospholipid transport system - periplasmic binding protein	kegg_3.1	cog_3.4	tigr_7.1	mbgd_7.4	Yes
Ec_7891	Module_537	Module_537			B2781	mazG	nucleoside triphosphate pyrophosphohydrolase	kegg_1.4	cog_4.1	tigr_18.2	mbgd_5.4	Yes
Ec_7892	Module_589	Module_589			B3730	glmU	fused N-acetylglucosamine-1-phosphate uridyltransferase and glucosamine-1-phosphate acetyltransferase	kegg_1.1	cog_3.4	tigr_5.1	mbgd_12.2	Yes
Ec_7895	Module_33	Group_28	Region_1.4	Region_1	B3401	hslO	molecular chaperone Hsp33	kegg_1.9	cog_3.2	tigr_16.4	mbgd_5.4	Yes
Ec_7896	Module_74	Group_14	Region_2.2	Region_2	B2813	mltA	membrane-bound lytic murein transglycosylase A	kegg_99.1	cog_3.4	tigr_7.1	mbgd_4.3	Yes
Ec_7910	Module_114	Group_85	Region_1.2	Region_1	B2752	cysD	sulfate adenylyltransferase subunit 2	kegg_1.2	cog_1.1	tigr_5.5	mbgd_6	Yes
Ec_7911	Module_6	Group_2	Region_1.3	Region_1	B3307	rpsN	30S ribosomal subunit protein S14	kegg_2.2	cog_2.5	tigr_9.2	mbgd_10.5	Yes
Ec_7913	Module_302	Module_302			B3774	ilvC	ketol-acid reductoisomerase (NADP(+))	kegg_1.5	cog_1.1	tigr_1.4	mbgd_1	Yes
Ec_7916	Module_590	Module_590			B3888	yiiD	putative acetyltransferase YiiD	kegg_99.1	cog_4.1	tigr_6.2	mbgd_14	No
Ec_7919	Module_262	Group_14	Region_2.2	Region_2	B2517	rlmN	23S rRNA m(2)A2503 methyltransferase/tRNA m(2)A37 methyltransferase	kegg_99.1	cog_2.5	tigr_9.3	mbgd_10.1	Yes
Ec_7932	Module_323	Module_323			B2235	nrdB	ribonucleoside-diphosphate reductase 1 subunit beta	kegg_1.4	cog_1.2	tigr_2.1	mbgd_2.3	Yes
Ec_7933	Module_6	Group_2	Region_1.3	Region_1	B2607	trmD	tRNA m(1)G37 methyltransferase	kegg_1.5	cog_2.5	tigr_9.3	mbgd_9	Yes
Ec_7935	Module_179	Group_29	Region_1.2	Region_1	B2312	purF	amidophosphoribosyltransferase	kegg_1.5	cog_1.2	tigr_2.3	mbgd_2.3	Yes
Ec_7939	Module_5	Group_5	Region_1.4	Region_1	B1188	ycgB	PF04293 family protein YcgB	kegg_99.1	cog_3.5	tigr_5.4	mbgd_14	Yes
Ec_7940	Module_576	Group_139			B3202	rpoN	RNA polymerase, sigma 54 (sigma N) factor	kegg_4	cog_2.3	tigr_8.3	mbgd_1.6	Yes
Ec_7941	Module_521	Module_521			B0120	speD	S-adenosylmethionine decarboxylase proenzyme	kegg_1.5	cog_1.1	tigr_5.4	mbgd_1.6	Yes
Ec_7942	Module_352	Group_243			B0082	rsmH	16S rRNA m(4)C1402 methyltransferase	kegg_1.5	cog_2.5	tigr_9.3	mbgd_1.4	Yes
Ec_7943	Module_32	Group_27	Region_3.1	Region_3	B3612	gpmM	2,3-bisphosphoglycerate-independent phosphoglycerate mutase	kegg_1.1	cog_1.5	tigr_6.8	mbgd_15.1	Yes
Ec_7944	Module_221	Group_27	Region_2.2	Region_2	B4025	pgi	glucose-6-phosphate isomerase	kegg_1.1	cog_1.5	tigr_6.9	mbgd_6.9	Yes
Ec_795	Module_74	Group_14	Region_2.2	Region_2	B0142	folK	2-amino-4-hydroxy-6- hydroxymethyldihydropteridine diphosphokinase	kegg_1.9	cog_1.4	tigr_4.2	mbgd_4.2	Yes
Ec_7952	Module_591	Group_14			B1091	fabH	beta-ketoacyl-[acyl carrier protein] synthase III	kegg_1.3	cog_1.3	tigr_3.1	mbgd_4	Yes
Ec_7956	Module_254	Module_254			B4015	aceA	isocitrate lyase	kegg_1.1	cog_1.5	tigr_6.12	mbgd_1.1	Yes
Ec_7958	Module_6	Group_2	Region_1.3	Region_1	B0436	tig	trigger factor	kegg_99.1	cog_3.2	tigr_10.3	mbgd_2.1	Yes
Ec_7959	Module_110	Group_31	Region_3.2	Region_3	B4067	actP	acetate/glycolate:cation symporter	kegg_99.1	cog_1.1	tigr_11.4	mbgd_5	Yes
Ec_7960	Module_6	Group_2	Region_1.3	Region_1	B0911	rpsA	30S ribosomal subunit protein S1	kegg_2.2	cog_2.5	tigr_9.2	mbgd_7.4	Yes
Ec_7963	Module_592	Module_592			B2502	ppx	exopolyphosphatase	kegg_1.4	cog_3.3	tigr_5.3	mbgd_5.2	Yes
Ec_7970	Module_60	Group_47	Region_1.2	Region_1	B0590	fepD	ferric enterobactin ABC transporter membrane subunit FebD	kegg_3.2	cog_1.7	tigr_16.4	mbgd_15	Yes
Ec_7971	Module_487	Module_487			B2805	fucR	DNA-binding transcriptional activator FucR	kegg_1.1	cog_1.5	tigr_18.1	mbgd_14	Yes
Ec_7972	Module_221	Group_27	Region_2.2	Region_2	B1241	adhE	aldehyde-alcohol dehydrogenase	kegg_1.1	cog_1.3	tigr_7.1	mbgd_4.9	Yes
Ec_7976	Module_5	Group_5	Region_1.4	Region_1	B1235	rssB	regulator of RpoS	kegg_3.2	cog_3.3	tigr_12.4	mbgd_11.1	Yes
Ec_798	Module_96	Module_96	Region_2.1	Region_2	B0776	bioF	8-amino-7-oxononanoate synthase	kegg_1.9	cog_1.4	tigr_4.1	mbgd_10.2	Yes
Ec_799	Module_5	Group_5	Region_1.4	Region_1	B4263	yjgR	DUF853 domain-containing protein YjgR	kegg_99.1	cog_4.2	tigr_18.1	mbgd_15.1	Yes
Ec_7999	Module_39	Module_39	Region_1.3	Region_1	B1247	oppF	murein tripeptide ABC transporter/oligopeptide ABC transporter ATP binding subunit OppF	kegg_3.1	cog_1.1	tigr_11.1	mbgd_7.6	Yes
Ec_800	Module_593	Module_593			B0890	ftsK	cell division DNA translocase FtsK	kegg_99.1	cog_3.5	tigr_7.1	mbgd_14	Yes
Ec_8003	Module_111	Group_31	Region_3.2	Region_3	B2844	yqeF	putative acyltransferase	kegg_1.1	cog_1.3	tigr_16.4	mbgd_14	No
Ec_8005	Module_490	Module_490			B0652	gltL	glutamate/aspartate ABC transporter ATP binding subunit	kegg_3.1	cog_3.7	tigr_11.1	mbgd_7.6	Yes
Ec_8013	Module_585	Group_14			B2478	dapA	4-hydroxy-tetrahydrodipicolinate synthase	kegg_1.5	cog_1.1	tigr_1.2	mbgd_4	Yes
Ec_8016	Module_179	Group_29	Region_1.2	Region_1	B3654	xanP	xanthine:H(+) symporter XanP	kegg_1.1	cog_1.2	tigr_11.5	mbgd_15.1	Yes
Ec_8020	Module_363	Group_85			B1917	tcyN	cystine ABC transporter ATP binding subunit	kegg_3.1	cog_3.7	tigr_11.1	mbgd_7.6	Yes
Ec_8024	Module_32	Group_27	Region_3.1	Region_3	B4151	frdD	fumarate reductase membrane protein FrdD	kegg_1.2	cog_1.6	tigr_9.2	mbgd_15.1	Yes
Ec_8025	Module_594	Group_94			B3161	mtr	tryptophan:H(+) symporter Mtr	kegg_1.1	cog_1.1	tigr_11.1	mbgd_15.1	Yes
Ec_8030	Module_517	Group_313			B3091	uxaA	D-altronate dehydratase	kegg_1.1	cog_1.5	tigr_7.1	mbgd_14	Yes
Ec_8035	Module_32	Group_27	Region_3.1	Region_3	B1593	ynfK	putative dethiobiotin synthetase	kegg_1.9	cog_1.4	tigr_4.1	mbgd_14	Yes
Ec_8036	Module_595	Module_595			B3347	fkpA	peptidyl-prolyl cis-trans isomerase FkpA	kegg_99.1	cog_3.2	tigr_7.1	mbgd_1	Yes
Ec_8038	Module_240	Module_240			B0046	kefF	regulator of KefC-mediated potassium transport and quinone oxidoreductase	kegg_1.1	cog_4.1	tigr_14.2	mbgd_15.1	Yes
Ec_8039	Module_205	Group_152	Region_2.1	Region_2				kegg_1.7	cog_4.2	tigr_16.2	mbgd_15.1	No
Ec_8042	Module_501	Module_501	Region_3.4	Region_3	B0792	ybhR	putative ABC exporter membrane subunit YbhR	kegg_99.1	cog_3.7	tigr_7.1	mbgd_6	Yes
Ec_8043	Module_253	Group_184			B2610	ffh	signal recognition particle protein component	kegg_2.3	cog_3.1	tigr_10.1	mbgd_10.1	Yes
Ec_8046	Module_428	Group_36			B2125	btsR	DNA-binding transcriptional activator BtsR	kegg_3.2	cog_3.3	tigr_16.4	mbgd_11.1	Yes
Ec_8047	Module_596	Module_596			B1850	eda	KHG/KDPG aldolase	kegg_1.1	cog_1.5	tigr_6.6	mbgd_1.7	Yes
Ec_8049	Module_44	Group_36	Region_3.2	Region_3	B3751	rbsB	ribose ABC transporter periplasmic binding protein	kegg_3.1	cog_1.5	tigr_11.3	mbgd_7.6	Yes
Ec_8050	Module_307	Group_31	Region_1.3	Region_1	B0722	sdhD	succinate:quinone oxidoreductase, membrane protein SdhD	kegg_1.1	cog_1.6	tigr_6.12	mbgd_15.1	Yes
Ec_8052	Module_390	Group_14			B1866	aspS	aspartate--tRNA ligase	kegg_2.2	cog_2.5	tigr_9.1	mbgd_10.1	Yes
Ec_8053	Module_345	Group_14			B4373	rimI	ribosomal-protein-S18-alanine N-acetyltransferase	kegg_1.1	cog_2.5	tigr_9.2	mbgd_4.12	Yes
Ec_8054	Module_33	Group_28	Region_1.4	Region_1	B0492	cnoX	chaperedoxin	kegg_1.1	cog_3.2	tigr_6.5	mbgd_5	Yes
Ec_8056	Module_125	Group_14			B3620	waaF	ADP-heptose--LPS heptosyltransferase 2	kegg_1.7	cog_3.4	tigr_14.3	mbgd_12.3	Yes
Ec_8062	Module_377	Module_377			B3038	ygiC	putative enzyme with ATPase activity	kegg_1.6	cog_1.1	tigr_1.1	mbgd_15.1	Yes
Ec_8070	Module_416	Group_14	Region_2.2	Region_2	B2533	suhB	inositol-phosphate phosphatase	kegg_1.1	cog_1.5	tigr_5.5	mbgd_14	Yes
Ec_8075	Module_447	Group_14			B3651	trmH	tRNA (Gm18) 2'-O-methyltransferase	kegg_1.9	cog_2.5	tigr_9.3	mbgd_6	Yes
Ec_8085	Module_579	Group_14			B3640	dut	deoxyuridine triphosphatase	kegg_1.4	cog_1.2	tigr_2.1	mbgd_2.4	Yes
Ec_8086	Module_289	Module_289	Region_3.4	Region_3	B3113	tdcF	putative enamine/imine deaminase	kegg_99.1	cog_3.7	tigr_16.4	mbgd_13.3	Yes
Ec_8090	Module_592	Module_592			B0676	nagC	DNA-binding transcriptional dual regulator NagC	kegg_1.1	cog_2.3	tigr_16.4	mbgd_3.1	Yes
Ec_8095	Module_491	Group_14			B1627	rsxA	SoxR [2Fe-2S] reducing system protein RsxA	kegg_99.1	cog_1.6	tigr_6.5	mbgd_11.1	Yes
Ec_8096	Module_60	Group_47	Region_1.2	Region_1				kegg_99.1	cog_1.7	tigr_11.4	mbgd_2.3	Yes
Ec_8106	Module_58	Group_46	Region_3.3	Region_3	B2062	wza	outer membrane polysaccharide export protein Wza	kegg_4	cog_3.4	tigr_14.3	mbgd_12.3	Yes
Ec_8107	Module_597	Group_363	Region_2.2	Region_2	B3870	glnA	glutamine synthetase	kegg_1.1	cog_1.1	tigr_1.3	mbgd_1.4	No
Ec_8112	Module_513	Module_513			B0932	pepN	aminopeptidase N	kegg_1.6	cog_1.1	tigr_10.4	mbgd_1.1	Yes
Ec_8113	Module_596	Module_596			B1851	edd	phosphogluconate dehydratase	kegg_1.1	cog_1.1	tigr_1.4	mbgd_1.3	Yes
Ec_8114	Module_517	Group_313			B3091	uxaA	D-altronate dehydratase	kegg_1.1	cog_1.5	tigr_7.1	mbgd_14	Yes
Ec_8116	Module_226	Module_226			B3247	rng	RNase G	kegg_2.3	cog_2.5	tigr_8.1	mbgd_12.1	Yes
Ec_8118	Module_563	Group_27			B1127	pepT	peptidase T	kegg_99.1	cog_1.1	tigr_10.4	mbgd_1.2	Yes
Ec_8122	Module_207	Group_3	Region_2.1	Region_2	B3213	gltD	glutamate synthase subunit GltD	kegg_1.2	cog_1.6	tigr_1.3	mbgd_1.4	Yes
Ec_8126	Module_531	Group_217			B1291	sapD	putrescine ABC exporter ATP binding protein SapD	kegg_3.1	cog_1.1	tigr_11.1	mbgd_7.6	Yes
Ec_8129	Module_133	Module_133	Region_2.1	Region_2	B3458	livK	L-leucine/L-phenylalanine ABC transporter periplasmic binding protein	kegg_3.1	cog_1.1	tigr_11.1	mbgd_1.4	Yes
Ec_8130	Module_492	Group_14			B2890	lysS	lysine--tRNA ligase, constitutive	kegg_2.2	cog_2.5	tigr_9.1	mbgd_10.1	Yes
Ec_8131	Module_270	Module_270	Region_3.4	Region_3	B2796	sdaC	serine:H(+) symporter SdaC	kegg_99.1	cog_1.1	tigr_11.1	mbgd_15.1	Yes
Ec_8134	Module_114	Group_85	Region_1.2	Region_1	B3917	sbp	sulfate/thiosulfate ABC transporter periplasmic binding protein Sbp	kegg_3.1	cog_1.7	tigr_11.2	mbgd_14	Yes
Ec_8137	Module_87	Group_8	Region_2.1	Region_2	B3940	metL	fused aspartate kinase/homoserine dehydrogenase 2	kegg_1.1	cog_1.1	tigr_1.2	mbgd_3.1	Yes
Ec_8139	Module_196	Group_27			B1475	fdnH	formate dehydrogenase N subunit beta	kegg_1.1	cog_1.6	tigr_6.3	mbgd_1.6	Yes
Ec_8143	Module_427	Group_1	Region_2.1	Region_2	B3451	ugpE	sn-glycerol 3-phosphate ABC transporter membrane subunit UgpE	kegg_99.1	cog_4.2	tigr_19	mbgd_15.1	Yes
Ec_8144	Module_6	Group_2	Region_1.3	Region_1	B3170	rimP	ribosome maturation factor RimP	kegg_99.1	cog_2.5	tigr_7.1	mbgd_6.5	Yes
Ec_8145	Module_74	Group_14	Region_2.2	Region_2	B3650	spoT	bifunctional (p)ppGpp synthase/hydrolase SpoT	kegg_1.4	cog_2.3	tigr_15.9	mbgd_13.1	Yes
Ec_8147	Module_559	Module_559			B2597	raiA	stationary phase translation inhibitor and ribosome stability factor	kegg_99.1	cog_2.5	tigr_9.4	mbgd_15.1	Yes
Ec_8149	Module_32	Group_27	Region_3.1	Region_3	B2726	hypA	hydrogenase 3 nickel incorporation protein HypA	kegg_1.9	cog_3.2	tigr_10.2	mbgd_2.3	Yes
Ec_8152	Module_287	Group_139	Region_2.2	Region_2	B4175	hflC	regulator of FtsH protease	kegg_1.5	cog_3.2	tigr_12.3	mbgd_7.6	Yes
Ec_8158	Module_9	Group_8	Region_2.1	Region_2	B0198	metI	L-methionine/D-methionine ABC transporter membrane subunit	kegg_3.1	cog_1.1	tigr_11.1	mbgd_3.1	Yes
Ec_8160	Module_437	Group_298			B3384	trpS	tryptophan--tRNA ligase	kegg_2.2	cog_2.5	tigr_9.1	mbgd_10.1	Yes
Ec_8167	Module_510	Group_139	Region_2.2	Region_2	B3199	lptC	lipopolysaccharide transport system protein LptC	kegg_1.9	cog_3.4	tigr_16.4	mbgd_1.4	Yes
Ec_8171	Module_87	Group_8	Region_2.1	Region_2	B3940	metL	fused aspartate kinase/homoserine dehydrogenase 2	kegg_1.1	cog_1.1	tigr_1.2	mbgd_3.1	Yes
Ec_8173	Module_343	Group_9			B4406	yaeP	UPF0253 family protein YaeP	kegg_99.1	cog_2.1	tigr_12.1	mbgd_15.1	Yes
Ec_8178	Module_364	Module_364			B2897	sdhE	FAD assembly factor	kegg_99.1	cog_3.2	tigr_9.2	mbgd_8.2	Yes
Ec_8179	Module_598	Module_598			B4279	yjhB	putative sialic acid transporter	kegg_2.2	cog_1.5	tigr_11.3	mbgd_7.6	No
Ec_8180	Module_5	Group_5	Region_1.4	Region_1	B4376	osmY	periplasmic chaperone OsmY	kegg_99.1	cog_3.4	tigr_11.2	mbgd_15	Yes
Ec_8183	Module_192	Group_14	Region_2.2	Region_2	B2400	gltX	glutamate--tRNA ligase	kegg_2.2	cog_2.5	tigr_9.1	mbgd_5	No
Ec_8187	Module_60	Group_47	Region_1.2	Region_1	B3337	bfd	bacterioferritin-associated ferredoxin	kegg_99.1	cog_1.7	tigr_16.4	mbgd_8.2	Yes
Ec_8190	Module_6	Group_2	Region_1.3	Region_1	B3305	rplF	50S ribosomal subunit protein L6	kegg_2.2	cog_2.5	tigr_9.2	mbgd_15	Yes
Ec_8191	Module_558	Module_558			B2988	gss	fused glutathionylspermidine amidase/glutathionylspermidine synthetase	kegg_1.6	cog_1.1	tigr_1.1	mbgd_15.1	Yes
Ec_8192	Module_33	Group_28	Region_1.4	Region_1	B3399	yrfG	purine nucleotidase	kegg_1.9	cog_1.4	tigr_18.1	mbgd_15.1	Yes
Ec_8195	Module_32	Group_27	Region_3.1	Region_3	B3211	yhcC	radical SAM family oxidoreductase YhcC	kegg_99.1	cog_4.1	tigr_18.1	mbgd_15.1	Yes
Ec_8196	Module_36	Group_27	Region_3.4	Region_3	B2992	hybE	hydrogenase 2-specific chaperone	kegg_1.9	cog_1.7	tigr_7.1	mbgd_15.1	Yes
Ec_8203	Module_524	Module_524			B2299	yfcD	putative Nudix hydrolase	kegg_1.8	cog_1.3	tigr_16.4	mbgd_4	Yes
Ec_8204	Module_564	Module_564			B4040	ubiA	4-hydroxybenzoate octaprenyltransferase	kegg_1.9	cog_1.4	tigr_4.5	mbgd_4.5	Yes
Ec_8206	Module_554	Group_198			B3812	yigB	5-amino-6-(5-phospho-D-ribitylamino)uracil phosphatase	kegg_99.1	cog_1.4	tigr_18.1	mbgd_1	Yes
Ec_8208	Module_32	Group_27	Region_3.1	Region_3	B4153	frdB	fumarate reductase iron-sulfur protein	kegg_1.1	cog_1.6	tigr_6.12	mbgd_6.13	Yes
Ec_8216	Module_598	Module_598			B4280	yjhC	KpLE2 phage-like element; putative oxidoreductase YjhC	kegg_1.1	cog_4.1	tigr_10.1	mbgd_11.1	No
Ec_8228	Module_514	Group_14	Region_2.2	Region_2	B0635	mrdA	peptidoglycan DD-transpeptidase MrdA	kegg_1.7	cog_3.4	tigr_14.2	mbgd_7.2	Yes
Ec_8291	Module_539	Module_539			B2784	relA	GDP/GTP pyrophosphokinase	kegg_1.4	cog_2.3	tigr_15.9	mbgd_13.1	Yes
Ec_8314	Module_6	Group_2	Region_1.3	Region_1	B1089	rpmF	50S ribosomal subunit protein L32	kegg_2.2	cog_2.5	tigr_9.2	mbgd_8.2	Yes
Ec_8320	Module_488	Group_14	Region_3.4	Region_3	B0420	dxs	1-deoxy-D-xylulose-5-phosphate synthase	kegg_1.1	cog_1.4	tigr_4.11	mbgd_4.1	Yes
Ec_8337	Module_481	Module_481			B0242	proB	glutamate 5-kinase	kegg_1.5	cog_1.1	tigr_1.3	mbgd_1.4	Yes
Ec_8345	Module_510	Group_139	Region_2.2	Region_2	B3202	rpoN	RNA polymerase, sigma 54 (sigma N) factor	kegg_4	cog_2.3	tigr_8.3	mbgd_1.6	Yes
Ec_8350	Module_44	Group_36	Region_3.2	Region_3	B3403	pck	phosphoenolpyruvate carboxykinase (ATP)	kegg_1.1	cog_1.6	tigr_6.8	mbgd_14.3	Yes
Ec_836	Module_5	Group_5	Region_1.4	Region_1	B1810	yoaC	DUF1889 domain-containing protein YoaC	kegg_3.1	cog_1.7	tigr_7.1	mbgd_12.1	Yes
Ec_8369	Module_581	Group_14			B0179	lpxD	UDP-3-O-(3-hydroxymyristoyl)glucosamine N-acyltransferase	kegg_1.7	cog_3.4	tigr_14.3	mbgd_3.1	Yes
Ec_8376	Module_32	Group_27	Region_3.1	Region_3	B3366	nirD	nitrite reductase subunit NirD	kegg_1.2	cog_1.7	tigr_5.7	mbgd_15.1	Yes
Ec_8379	Module_59	Group_47	Region_1.2	Region_1				kegg_99.1	cog_4.2	tigr_19	mbgd_15.1	No
Ec_8423	Module_349	Module_349			B3813	uvrD	ssDNA translocase and dsDNA helicase - DNA helicase II	kegg_2.4	cog_2.1	tigr_7.1	mbgd_5	Yes
Ec_8428	Module_69	Module_69	Region_2.1	Region_2				kegg_99.1	cog_4.2	tigr_19	mbgd_15.1	No
Ec_8433	Module_338	Module_338			B4168	tsaE	N(6)-L-threonylcarbamoyladenine synthase, TsaE subunit	kegg_1.1	cog_2.5	tigr_9.3	mbgd_8.2	Yes
Ec_8441	Module_599	Module_599			B0817	mntR	DNA-binding transcriptional dual regulator MntR	kegg_99.1	cog_2.3	tigr_9.2	mbgd_15	Yes
Ec_8472	Module_179	Group_29	Region_1.2	Region_1				kegg_1.1	cog_4.2	tigr_19	mbgd_15.1	No
Ec_8491	Module_307	Group_31	Region_1.3	Region_1				kegg_99.1	cog_3.6	tigr_19	mbgd_15.1	No
Ec_850	Module_76	Group_58	Region_1.4	Region_1	B3517	gadA	glutamate decarboxylase A	kegg_1.5	cog_1.1	tigr_16.4	mbgd_11.1	No
Ec_850	Module_76	Group_58	Region_1.4	Region_1	B1493	gadB	glutamate decarboxylase B	kegg_1.5	cog_1.1	tigr_16.4	mbgd_11.1	No
Ec_8500	Module_573	Group_27			B2207	napD	NapA signal peptide-binding chaperone NapD	kegg_99.1	cog_3.2	tigr_9.2	mbgd_15.1	Yes
Ec_8502	Module_549	Group_27			B1930	yedF	putative sulfurtransferase YedF	kegg_2.3	cog_2.5	tigr_9.2	mbgd_10.1	Yes
Ec_8503	Module_366	Module_366	Region_1.4	Region_1	B2677	proV	glycine betaine ABC transporter ATP binding subunit ProV	kegg_3.1	cog_3.4	tigr_11.1	mbgd_7.6	Yes
Ec_8505	Module_461	Module_461			B2949	yqgF	ribonuclease H-like domain containing nuclease	kegg_99.1	cog_2.5	tigr_18.2	mbgd_2.3	Yes
Ec_851	Module_600	Module_600			B1507	hipA	serine/threonine kinase HipA	kegg_1.1	cog_3.3	tigr_1.3	mbgd_3.1	No
Ec_852	Module_124	Module_124			B2001	yeeR	CP4-44 prophage; inner membrane protein YeeR	kegg_1.1	cog_1.3	tigr_4.13	mbgd_15.1	No
Ec_8531	Module_205	Group_152	Region_2.1	Region_2	B3769	ilvM	acetolactate synthase II subunit IlvM	kegg_1.1	cog_1.1	tigr_12.1	mbgd_10.4	Yes
Ec_8532	Module_192	Group_14	Region_2.2	Region_2	B3190	ibaG	acid stress protein IbaG	kegg_1.9	cog_3.3	tigr_9.2	mbgd_4.4	Yes
Ec_8564	Module_35	Group_29	Region_1.2	Region_1	B4244	pyrI	aspartate carbamoyltransferase, PyrI subunit	kegg_1.5	cog_1.2	tigr_2.4	mbgd_4.7	Yes
Ec_8570	Module_392	Module_392			B1253	yciA	acyl-CoA thioesterase	kegg_1.3	cog_1.3	tigr_16.4	mbgd_6	Yes
Ec_8582	Module_27	Group_6	Region_1.4	Region_1	B2529	iscU	scaffold protein for iron-sulfur cluster assembly	kegg_99.1	cog_3.2	tigr_16.4	mbgd_2.3	Yes
Ec_8594	Module_75	Module_75	Region_3.4	Region_3	B0974	hyaC	hydrogenase 1 cytochrome b subunit	kegg_3.2	cog_1.6	tigr_7.1	mbgd_6	Yes
Ec_8596	Module_588	Group_27			B3157	yhbT	SCP2 domain-containing protein YhbT	kegg_1.9	cog_1.4	tigr_4.2	mbgd_15.1	Yes
Ec_8605	Module_42	Module_42	Region_1.1	Region_1	B1942	fliJ	flagellar biosynthesis protein FliJ	kegg_4.1	cog_3.6	tigr_3.1	mbgd_15.1	Yes
Ec_8606	Module_19	Module_19	Region_1.3	Region_1	B2285	nuoE	NADH:quinone oxidoreductase subunit E	kegg_1.2	cog_1.6	tigr_6.5	mbgd_6	Yes
Ec_8614	Module_179	Group_29	Region_1.2	Region_1	B2313	cvpA	colicin V production protein	kegg_99.1	cog_3.4	tigr_9.2	mbgd_1	Yes
Ec_8620	Module_416	Group_14	Region_2.2	Region_2	B0469	apt	adenine phosphoribosyltransferase	kegg_1.4	cog_1.2	tigr_2.5	mbgd_15.1	Yes
Ec_8623	Module_516	Module_516			B0963	mgsA	methylglyoxal synthase	kegg_1.1	cog_1.5	tigr_16.4	mbgd_15.1	Yes
Ec_8630	Module_507	Module_507			B0799	dinG	ATP-dependent DNA helicase DinG	kegg_2.4	cog_2.1	tigr_7.1	mbgd_8.2	Yes
Ec_8632	Module_540	Module_540			B3284	smg	DUF494 domain-containing protein Smg	kegg_99.1	cog_4.1	tigr_2.3	mbgd_2.3	Yes
Ec_8644	Module_565	Module_565			B3031	yqiA	esterase YqiA	kegg_99.1	cog_4.1	tigr_16.4	mbgd_15.1	Yes
Ec_8646	Module_250	Group_14	Region_2.2	Region_2	B0923	mukE	chromosome partitioning protein MukE	kegg_99.1	cog_3.5	tigr_6.5	mbgd_15.1	Yes
Ec_8648	Module_28	Group_25	Region_2.2	Region_2	B3724	phoU	negative regulator of the pho regulon	kegg_3.1	cog_1.7	tigr_11.2	mbgd_1.5	Yes
Ec_8660	Module_134	Module_134			B2159	nfo	endonuclease IV	kegg_2.4	cog_2.1	tigr_7.1	mbgd_8.2	Yes
Ec_8664	Module_583	Module_583			B0529	folD	bifunctional 5,10-methylene-tetrahydrofolate dehydrogenase/ 5,10-methylene-tetrahydrofolate cyclohydrolase	kegg_1.9	cog_1.4	tigr_7.1	mbgd_2.1	Yes
Ec_8671	Module_221	Group_27	Region_2.2	Region_2	B2925	fbaA	fructose-bisphosphate aldolase class II	kegg_1.1	cog_1.5	tigr_6.8	mbgd_2.3	Yes
Ec_868	Module_115	Module_115	Region_2.1	Region_2	B2104	thiM	hydroxyethylthiazole kinase	kegg_1.9	cog_1.4	tigr_4.11	mbgd_2	Yes
Ec_8683	Module_419	Group_27	Region_3.1	Region_3	B2204	napH	ferredoxin-type protein NapH	kegg_99.1	cog_1.6	tigr_16.4	mbgd_15.1	Yes
Ec_8688	Module_591	Group_14			B1092	fabD	[acyl-carrier-protein] S-malonyltransferase	kegg_1.3	cog_1.3	tigr_3.1	mbgd_3.1	Yes
Ec_8689	Module_323	Module_323			B2234	nrdA	ribonucleoside-diphosphate reductase 1 subunit alpha	kegg_1.4	cog_1.2	tigr_2.1	mbgd_15	Yes
Ec_8694	Module_6	Group_2	Region_1.3	Region_1	B3298	rpsM	30S ribosomal subunit protein S13	kegg_2.2	cog_2.5	tigr_9.2	mbgd_10.5	Yes
Ec_8700	Module_6	Group_2	Region_1.3	Region_1	B0474	adk	adenylate kinase	kegg_1.9	cog_1.2	tigr_2.2	mbgd_2.3	Yes
Ec_8706	Module_11	Group_10	Region_1.3	Region_1	B3732	atpD	ATP synthase F1 complex subunit beta	kegg_1.2	cog_1.6	tigr_6.4	mbgd_6	Yes
Ec_8710	Module_216	Group_31	Region_1.3	Region_1	B3236	mdh	malate dehydrogenase	kegg_1.5	cog_1.6	tigr_6.12	mbgd_6.13	Yes
Ec_8712	Module_320	Module_320			B1232	purU	formyltetrahydrofolate deformylase	kegg_1.9	cog_1.2	tigr_2.3	mbgd_2.3	Yes
Ec_8713	Module_173	Module_173	Region_3.4	Region_3	B1214	ychA	transglutaminase-like/TPR repeat-containing protein	kegg_1.5	cog_3.3	tigr_3.1	mbgd_1.6	Yes
Ec_8716	Module_601	Module_601			B0416	nusB	transcription antitermination protein NusB	kegg_1.5	cog_2.3	tigr_8.3	mbgd_9.2	Yes
Ec_8717	Module_72	Group_14			B0914	msbA	ATP-binding lipopolysaccharide transport protein	kegg_3.1	cog_3.7	tigr_11.1	mbgd_7.6	Yes
Ec_8719	Module_602	Module_602			B4235	pmbA	metalloprotease PmbA	kegg_99.1	cog_4.1	tigr_7.1	mbgd_15	Yes
Ec_8720	Module_6	Group_2	Region_1.3	Region_1	B3295	rpoA	RNA polymerase subunit alpha	kegg_2.1	cog_2.3	tigr_8.2	mbgd_1.1	Yes
Ec_8723	Module_527	Module_527			B0159	mtn	5'-methylthioadenosine/S-adenosylhomocysteine nucleosidase	kegg_1.5	cog_1.2	tigr_2.5	mbgd_7.6	Yes
Ec_8725	Module_221	Group_27	Region_2.2	Region_2	B2926	pgk	phosphoglycerate kinase	kegg_1.1	cog_1.5	tigr_7.1	mbgd_15	Yes
Ec_8726	Module_33	Group_28	Region_1.4	Region_1	B3932	hslV	peptidase component of the HslVU protease	kegg_1.9	cog_3.2	tigr_10.4	mbgd_4.9	Yes
Ec_8727	Module_603	Group_14			B1175	minD	Z-ring positioning protein MinD	kegg_1.1	cog_3.5	tigr_15.1	mbgd_13.1	Yes
Ec_8728	Module_449	Group_14			B2697	alaS	alanine--tRNA ligase/DNA-binding transcriptional repressor	kegg_2.2	cog_2.5	tigr_9.1	mbgd_1.2	Yes
Ec_8730	Module_5	Group_5	Region_1.4	Region_1	B2097	fbaB	fructose-bisphosphate aldolase class I	kegg_1.1	cog_1.5	tigr_7.1	mbgd_2.5	Yes
Ec_8732	Module_510	Group_139	Region_2.2	Region_2	B3200	lptA	lipopolysaccharide transport system protein LptA	kegg_1.9	cog_3.4	tigr_16.4	mbgd_1.2	Yes
Ec_8734	Module_495	Group_158	Region_1.3	Region_1	B0428	cyoE	heme O synthase	kegg_1.9	cog_1.4	tigr_4.3	mbgd_6	Yes
Ec_8735	Module_530	Module_530			B0128	yadH	putative ABC transporter membrane subunit YadH	kegg_3.1	cog_3.7	tigr_16.4	mbgd_5	Yes
Ec_8737	Module_9	Group_8	Region_2.1	Region_2	B3941	metF	5,10-methylenetetrahydrofolate reductase	kegg_1.9	cog_1.1	tigr_1.2	mbgd_1.2	Yes
Ec_8738	Module_416	Group_14	Region_2.2	Region_2	B4155	epmA	EF-P-lysine lysyltransferase	kegg_2.2	cog_2.5	tigr_9.1	mbgd_10.1	Yes
Ec_874	Module_474	Group_14	Region_2.2	Region_2	B1629	rsxC	SoxR [2Fe-2S] reducing system protein RsxC	kegg_1.2	cog_1.6	tigr_6.5	mbgd_8.2	Yes
Ec_8747	Module_74	Group_14	Region_2.2	Region_2	B0405	queA	tRNA preQ1(34) S-adenosylmethionine ribosyltransferase-isomerase	kegg_1.5	cog_2.5	tigr_9.3	mbgd_1.3	Yes
Ec_8748	Module_150	Module_150			B1767	ansA	L-asparaginase 1	kegg_1.5	cog_2.5	tigr_9.1	mbgd_15	Yes
Ec_875	Module_604	Module_604			B1009	rutD	putative aminoacrylate hydrolase	kegg_1.11	cog_1.4	tigr_16.4	mbgd_7.6	Yes
Ec_8752	Module_321	Group_2	Region_2.2	Region_2	B3183	obgE	GTPase ObgE	kegg_1.1	cog_2.5	tigr_18.2	mbgd_11.1	Yes
Ec_8758	Module_605	Module_605			B3034	nudF	ADP-sugar pyrophosphatase	kegg_1.4	cog_3.7	tigr_18.1	mbgd_15.1	Yes
Ec_8759	Module_142	Module_142			B0783	moaC	cyclic pyranopterin monophosphate synthase	kegg_1.9	cog_1.4	tigr_4.6	mbgd_15	Yes
Ec_8761	Module_390	Group_14			B1864	yebC	putative transcriptional regulator YebC	kegg_1.5	cog_2.5	tigr_12.1	mbgd_4.3	Yes
Ec_8762	Module_543	Group_14			B1207	prs	ribose-phosphate diphosphokinase	kegg_1.1	cog_1.2	tigr_2.3	mbgd_2.3	Yes
Ec_8764	Module_133	Module_133	Region_2.1	Region_2	B3456	livM	branched chain amino acid/phenylalanine ABC transporter membrane subunit LivM	kegg_3.1	cog_1.1	tigr_11.1	mbgd_14	Yes
Ec_8766	Module_342	Module_342	Region_3.4	Region_3	B2705	srlD	sorbitol-6-phosphate 2-dehydrogenase	kegg_1.1	cog_1.3	tigr_16.4	mbgd_14	Yes
Ec_8767	Module_414	Group_10			B3255	accB	biotin carboxyl carrier protein	kegg_1.1	cog_1.3	tigr_3.1	mbgd_3.1	Yes
Ec_8771	Module_6	Group_2	Region_1.3	Region_1	B3166	truB	tRNA pseudouridine(55) synthase	kegg_2.2	cog_2.5	tigr_9.3	mbgd_8.1	Yes
Ec_8772	Module_302	Module_302			B3774	ilvC	ketol-acid reductoisomerase (NADP(+))	kegg_1.5	cog_1.1	tigr_1.4	mbgd_1	Yes
Ec_8773	Module_493	Group_14			B0922	mukF	chromosome partitioning protein MukF	kegg_99.1	cog_3.5	tigr_10.2	mbgd_15.1	Yes
Ec_8775	Module_277	Module_277						kegg_3.1	cog_1.1	tigr_16.4	mbgd_6	Yes
Ec_8776	Module_35	Group_29	Region_1.2	Region_1	B2498	upp	uracil phosphoribosyltransferase	kegg_1.4	cog_1.2	tigr_2.5	mbgd_2.4	Yes
Ec_8781	Module_6	Group_2	Region_1.3	Region_1	B3319	rplD	50S ribosomal subunit protein L4	kegg_2.2	cog_2.5	tigr_9.2	mbgd_6	Yes
Ec_8782	Module_221	Group_27	Region_2.2	Region_2	B3919	tpiA	triose-phosphate isomerase	kegg_1.1	cog_1.5	tigr_6.8	mbgd_5.5	Yes
Ec_8784	Module_307	Group_31	Region_1.3	Region_1	B0724	sdhB	succinate:quinone oxidoreductase, iron-sulfur cluster binding protein	kegg_1.1	cog_1.6	tigr_6.12	mbgd_6.13	Yes
Ec_8785	Module_133	Module_133	Region_2.1	Region_2	B3455	livG	branched chain amino acid/phenylalanine ABC transporter ATP binding subunit LivG	kegg_99.1	cog_4.2	tigr_19	mbgd_15.1	Yes
Ec_8787	Module_379	Group_14	Region_3.4	Region_3	B0409	secF	Sec translocon accessory complex subunit SecF	kegg_3.1	cog_3.1	tigr_10.1	mbgd_1.6	Yes
Ec_8790	Module_606	Group_14			B0185	accA	acetyl-CoA carboxyltransferase subunit alpha	kegg_1.1	cog_1.3	tigr_3.1	mbgd_1.6	Yes
Ec_8791	Module_454	Module_454			B0740	tolB	Tol-Pal system periplasmic protein TolB	kegg_99.1	cog_3.1	tigr_15.8	mbgd_4.1	Yes
Ec_8793	Module_6	Group_2	Region_1.3	Region_1	B3300	secY	Sec translocon subunit SecY	kegg_2.3	cog_3.1	tigr_10.1	mbgd_7.6	Yes
Ec_8794	Module_38	Group_31			B3891	fdhE	formate dehydrogenase formation protein	kegg_99.1	cog_1.6	tigr_16.4	mbgd_6	No
Ec_8795	Module_192	Group_14	Region_2.2	Region_2	B3189	murA	UDP-N-acetylglucosamine 1-carboxyvinyltransferase	kegg_1.1	cog_3.4	tigr_14.2	mbgd_8.2	Yes
Ec_8796	Module_262	Group_14	Region_2.2	Region_2	B0835	rimO	ribosomal protein S12 methylthiotransferase RimO	kegg_99.1	cog_2.5	tigr_9.3	mbgd_8.2	Yes
Ec_8797	Module_341	Group_14	Region_2.2	Region_2	B1203	ychF	redox-responsive ATPase YchF	kegg_1.1	cog_2.5	tigr_18.2	mbgd_6.1	Yes
Ec_8798	Module_597	Group_363	Region_2.2	Region_2	B3869	glnL	sensory histidine kinase NtrB	kegg_3.2	cog_3.3	tigr_12.4	mbgd_11.1	No
Ec_8799	Module_192	Group_14	Region_2.2	Region_2	B3251	mreB	dynamic cytoskeletal protein MreB	kegg_99.1	cog_3.5	tigr_14.2	mbgd_13.1	Yes
Ec_8800	Module_341	Group_14	Region_2.2	Region_2	B1876	argS	arginine--tRNA ligase	kegg_2.2	cog_2.5	tigr_9.1	mbgd_5.2	Yes
Ec_8804	Module_592	Module_592			B2501	ppk	polyphosphate kinase	kegg_1.2	cog_1.7	tigr_5.3	mbgd_15.1	Yes
Ec_8817	Module_294	Module_294			B3670	ilvN	acetohydroxy acid synthase I subunit IlvN	kegg_1.5	cog_1.1	tigr_1.4	mbgd_1.3	Yes
Ec_8819	Module_44	Group_36	Region_3.2	Region_3	B3750	rbsC	ribose ABC transporter membrane subunit	kegg_3.1	cog_1.5	tigr_16.4	mbgd_11.1	Yes
Ec_8829	Module_333	Group_25			B0399	phoB	DNA-binding transcriptional dual regulator PhoB	kegg_3.2	cog_3.3	tigr_13.1	mbgd_11.1	Yes
Ec_884	Module_607	Module_607			B2711	norW	NADH:flavorubredoxin reductase	kegg_1.2	cog_1.6	tigr_5.7	mbgd_6	No
Ec_885	Module_99	Group_76	Region_1.3	Region_1	B2039	rfbA	dTDP-glucose pyrophosphorylase	kegg_1.1	cog_3.4	tigr_14.3	mbgd_6	No
Ec_8854	Module_42	Module_42	Region_1.1	Region_1	B1078	flgG	flagellar basal-body rod protein FlgG	kegg_4.1	cog_3.6	tigr_15.2	mbgd_13.7	Yes
Ec_8855	Module_35	Group_29	Region_1.2	Region_1	B2497	uraA	hypothetical protein	kegg_1.1	cog_1.2	tigr_11.5	mbgd_15.1	Yes
Ec_8857	Module_240	Module_240						kegg_99.1	cog_1.7	tigr_11.4	mbgd_6	No
Ec_8860	Module_197	Module_197	Region_3.4	Region_3	B2390	ypeC	DUF2502 domain-containing protein YpeC	kegg_99.1	cog_3.4	tigr_10.1	mbgd_15.1	No
Ec_8865	Module_286	Group_14			B0639	nadD	nicotinate-mononucleotide adenylyltransferase	kegg_1.9	cog_1.4	tigr_4.12	mbgd_1.1	Yes
Ec_8871	Module_224	Group_27			B2417	crr	Enzyme IIA(Glc)	kegg_1.1	cog_1.5	tigr_13.2	mbgd_6	Yes
Ec_8872	Module_91	Module_91	Region_2.2	Region_2	B0990	cspG	cold shock protein CspG	kegg_99.1	cog_2.3	tigr_18.1	mbgd_6	Yes
Ec_8875	Module_246	Group_3			B0754	aroG	3-deoxy-7-phosphoheptulonate synthase, Phe-sensitive	kegg_1.5	cog_1.1	tigr_1.1	mbgd_14	Yes
Ec_8876	Module_403	Group_17			B0764	modB	molybdate ABC transporter membrane subunit	kegg_3.1	cog_1.1	tigr_11.2	mbgd_11.1	Yes
Ec_8880	Module_437	Group_298			B3386	rpe	ribulose-phosphate 3-epimerase	kegg_1.1	cog_1.5	tigr_6.9	mbgd_1.4	Yes
Ec_8881	Module_463	Module_463			B1712	ihfA	integration host factor subunit alpha	kegg_1.5	cog_2.1	tigr_7.1	mbgd_14	Yes
Ec_8886	Module_608	Module_608						kegg_1.1	cog_2.1	tigr_6.5	mbgd_4	No
Ec_8889	Module_147	Group_31	Region_3.4	Region_3	B2582	trxC	reduced thioredoxin 2	kegg_6	cog_3.2	tigr_6.5	mbgd_5	Yes
Ec_8891	Module_501	Module_501	Region_3.4	Region_3	B0793	ybhS	putative ABC exporter membrane subunit YbhS	kegg_99.1	cog_3.7	tigr_7.1	mbgd_2.3	Yes
Ec_8893	Module_226	Module_226			B3247	rng	RNase G	kegg_2.3	cog_2.5	tigr_8.1	mbgd_12.1	Yes
Ec_8897	Module_11	Group_10	Region_1.3	Region_1	B3732	atpD	ATP synthase F1 complex subunit beta	kegg_1.2	cog_1.6	tigr_6.4	mbgd_6	Yes
Ec_8902	Module_5	Group_5	Region_1.4	Region_1	B2809	ygdI	DUF903 domain-containing lipoprotein YgdI	kegg_1.1	cog_1.7	tigr_16.2	mbgd_14	Yes
Ec_8908	Module_476	Module_476			B4261	lptF	lipopolysaccharide transport system protein LptF	kegg_3.1	cog_3.4	tigr_16.4	mbgd_15	Yes
Ec_8914	Module_32	Group_27	Region_3.1	Region_3	B4139	aspA	aspartate ammonia-lyase	kegg_1.1	cog_4.2	tigr_19	mbgd_15.1	Yes
Ec_8915	Module_2	Group_2	Region_2.2	Region_2	B0238	gpt	xanthine-guanine phsophoribosyltransferase	kegg_99.1	cog_1.4	tigr_16.4	mbgd_7.6	Yes
Ec_8917	Module_27	Group_6	Region_1.4	Region_1	B2530	iscS	cysteine desulfurase	kegg_1.9	cog_1.1	tigr_9.3	mbgd_10.4	Yes
Ec_8929	Module_537	Module_537			B2783	mazE	antitoxin of the MazF-MazE toxin-antitoxin system MazE	kegg_99.1	cog_3.7	tigr_9.2	mbgd_13.2	Yes
Ec_893	Module_1	Group_1	Region_3.2	Region_3	B1746	astD	aldehyde dehydrogenase	kegg_1.1	cog_2.3	tigr_6.2	mbgd_12.3	Yes
Ec_8930	Module_110	Group_31	Region_3.2	Region_3	B4512	ybdD	conserved protein YbdD	kegg_99.1	cog_1.5	tigr_9.2	mbgd_14	Yes
Ec_8931	Module_477	Module_477			B4353	yjiX	conserved protein YjiX	kegg_99.1	cog_1.5	tigr_9.2	mbgd_14	Yes
Ec_8933	Module_474	Group_14	Region_2.2	Region_2	B1633	nth	endonuclease III	kegg_2.4	cog_2.1	tigr_7.1	mbgd_15	Yes
Ec_8934	Module_431	Group_40			B2571	rseB	anti-sigma factor stabilizing protein RseB	kegg_1.9	cog_3.3	tigr_9.1	mbgd_15.1	Yes
Ec_8935	Module_514	Group_14	Region_2.2	Region_2	B0634	mrdB	SEDS family protein MrdB	kegg_4.2	cog_3.5	tigr_15.1	mbgd_10.5	Yes
Ec_8939	Module_32	Group_27	Region_3.1	Region_3	B3365	nirB	nitrite reductase catalytic subunit NirB	kegg_1.2	cog_1.6	tigr_5.7	mbgd_4	Yes
Ec_8940	Module_359	Module_359	Region_3.2	Region_3	B2872	ygeY	putative peptidase YgeY	kegg_1.5	cog_1.1	tigr_1.2	mbgd_1.5	Yes
Ec_8942	Module_366	Module_366	Region_1.4	Region_1	B2677	proV	glycine betaine ABC transporter ATP binding subunit ProV	kegg_3.1	cog_3.4	tigr_11.1	mbgd_7.6	Yes
Ec_8943	Module_602	Module_602			B4235	pmbA	metalloprotease PmbA	kegg_99.1	cog_4.1	tigr_7.1	mbgd_15	Yes
Ec_8945	Module_609	Group_27			B1854	pykA	pyruvate kinase II	kegg_1.1	cog_1.5	tigr_6.8	mbgd_6.9	Yes
Ec_8947	Module_597	Group_363	Region_2.2	Region_2	B3870	glnA	glutamine synthetase	kegg_1.1	cog_1.1	tigr_1.3	mbgd_1.4	No
Ec_8949	Module_551	Group_31			B2463	maeB	malate dehydrogenase	kegg_1.1	cog_1.6	tigr_6.7	mbgd_1.2	Yes
Ec_8961	Module_221	Group_27	Region_2.2	Region_2	B1779	gapA	glyceraldehyde-3-phosphate dehydrogenase A	kegg_1.2	cog_1.5	tigr_6.8	mbgd_4	Yes
Ec_8962	Module_81	Group_63	Region_3.2	Region_3	B2975	glcA	glycolate/lactate:H(+) symporter GlcA	kegg_99.1	cog_1.6	tigr_11.3	mbgd_15.1	No
Ec_8967	Module_529	Group_363	Region_2.2	Region_2	B0810	glnP	L-glutamine ABC transporter membrane subunit	kegg_3.1	cog_1.1	tigr_11.1	mbgd_11.1	Yes
Ec_8968	Module_33	Group_28	Region_1.4	Region_1	B3687	ibpA	small heat shock protein IbpA	kegg_99.1	cog_3.2	tigr_16.4	mbgd_14	Yes
Ec_8970	Module_367	Group_152			B0002	thrA	fused aspartate kinase/homoserine dehydrogenase 1	kegg_1.1	cog_1.1	tigr_12.3	mbgd_3.1	Yes
Ec_8979	Module_6	Group_2	Region_1.3	Region_1	B3169	nusA	transcription termination/antitermination protein NusA	kegg_99.1	cog_2.3	tigr_8.3	mbgd_15	Yes
Ec_8983	Module_238	Group_14			B0222	lpcA	D-sedoheptulose 7-phosphate isomerase	kegg_1.7	cog_1.5	tigr_14.3	mbgd_2.3	Yes
Ec_8984	Module_576	Group_139			B3203	hpf	ribosome hibernation-promoting factor	kegg_99.1	cog_2.5	tigr_9.4	mbgd_15.1	Yes
Ec_8991	Module_610	Module_610			B0460	hha	hemolysin expression modulating protein	kegg_1.1	cog_3.2	tigr_16.2	mbgd_15.1	Yes
Ec_8993	Module_609	Group_27			B1854	pykA	pyruvate kinase II	kegg_1.1	cog_1.5	tigr_6.8	mbgd_6.9	Yes
Ec_8995	Module_340	Group_3	Region_2.1	Region_2	B0674	asnB	asparagine synthetase B	kegg_1.5	cog_1.1	tigr_1.2	mbgd_6.1	Yes
Ec_9000	Module_371	Group_19			B2017	yefM	YefM antitoxin of the YoeB-YefM toxin-antitoxin pair and DNA binding transcriptional repressor	kegg_99.1	cog_3.7	tigr_16.4	mbgd_14.3	No
Ec_9008	Module_27	Group_6	Region_1.4	Region_1	B2531	iscR	DNA-binding transcriptional dual regulator IscR	kegg_1.5	cog_2.3	tigr_18.2	mbgd_11.1	Yes
Ec_9010	Module_200	Module_200	Region_3.4	Region_3	B1305	pspB	phage shock protein B	kegg_99.1	cog_1.6	tigr_15.9	mbgd_14	Yes
Ec_9013	Module_611	Module_611			B0889	lrp	DNA-binding transcriptional dual regulator Lrp	kegg_1.1	cog_2.3	tigr_16.4	mbgd_14.3	Yes
Ec_9017	Module_506	Group_31	Region_3.2	Region_3	B2149	mglA	D-galactose/methyl-galactoside ABC transporter ATP binding subunit	kegg_3.1	cog_1.5	tigr_16.4	mbgd_7.6	Yes
Ec_9022	Module_6	Group_2	Region_1.3	Region_1	B3167	rbfA	30S ribosome binding factor	kegg_1.9	cog_2.5	tigr_8.4	mbgd_8.2	Yes
Ec_9024	Module_5	Group_5	Region_1.4	Region_1	B0643	ybeL	DUF1451 domain-containing protein YbeL	kegg_99.1	cog_2.5	tigr_1.2	mbgd_15.1	Yes
Ec_9026	Module_498	Group_301			B4383	deoB	phosphopentomutase	kegg_1.1	cog_1.5	tigr_16.4	mbgd_2.4	Yes
Ec_9030	Module_327	Module_327			B0786	ybhL	Bax1-I family protein YbhL	kegg_99.1	cog_1.7	tigr_9.3	mbgd_10.5	Yes
Ec_9031	Module_268	Group_5	Region_1.4	Region_1	B2687	luxS	S-ribosylhomocysteine lyase	kegg_1.5	cog_3.3	tigr_16.4	mbgd_15.1	Yes
Ec_904	Module_230	Group_16			B1302	puuE	4-aminobutyrate aminotransferase PuuE	kegg_1.5	cog_1.1	tigr_4.1	mbgd_14	No
Ec_904	Module_230	Group_16			B2662	gabT	4-aminobutyrate aminotransferase GabT	kegg_1.5	cog_1.1	tigr_4.1	mbgd_14	No
Ec_906	Module_612	Module_612			B2767	ygcO	putative 4Fe-4S cluster-containing protein	kegg_99.1	cog_1.6	tigr_16.4	mbgd_15.1	Yes
Ec_911	Module_91	Module_91	Region_2.2	Region_2	B0991	ymcE	protein YmcE	kegg_99.1	cog_4.2	tigr_19	mbgd_15.1	Yes
Ec_9136	Module_60	Group_47	Region_1.2	Region_1				kegg_99.1	cog_3.1	tigr_16.4	mbgd_15.1	No
Ec_9162	Module_599	Module_599			B0817	mntR	DNA-binding transcriptional dual regulator MntR	kegg_99.1	cog_2.3	tigr_9.2	mbgd_15	Yes
Ec_9164	Module_608	Module_608						kegg_99.1	cog_4.2	tigr_19	mbgd_15.1	No
Ec_9167	Module_6	Group_2	Region_1.3	Region_1	B3301	rplO	50S ribosomal subunit protein L15	kegg_2.2	cog_2.5	tigr_9.2	mbgd_5	Yes
Ec_9170	Module_327	Module_327			B0866	ybjQ	putative heavy metal binding protein YbjQ	kegg_1.5	cog_2.5	tigr_9.1	mbgd_15.1	Yes
Ec_9171	Module_2	Group_2	Region_2.2	Region_2	B3637	rpmB	50S ribosomal subunit protein L28	kegg_2.2	cog_2.5	tigr_9.2	mbgd_6	Yes
Ec_9181	Module_6	Group_2	Region_1.3	Region_1	B1717	rpmI	50S ribosomal subunit protein L35	kegg_2.2	cog_2.5	tigr_9.2	mbgd_3.1	Yes
Ec_9183	Module_6	Group_2	Region_1.3	Region_1	B1716	rplT	50S ribosomal subunit protein L20	kegg_2.2	cog_2.5	tigr_9.2	mbgd_10.5	Yes
Ec_9186	Module_204	Group_29						kegg_1.5	cog_4.2	tigr_19	mbgd_15.1	No
Ec_9211	Module_60	Group_47	Region_1.2	Region_1	B3005	exbD	Ton complex subunit ExbD	kegg_99.1	cog_3.1	tigr_15.8	mbgd_2.3	Yes
Ec_9215	Module_6	Group_2	Region_1.3	Region_1	B3303	rpsE	30S ribosomal subunit protein S5	kegg_2.2	cog_2.5	tigr_9.2	mbgd_10.5	Yes
Ec_9227	Module_17	Group_16	Region_2.1	Region_2	B1298	puuD	gamma-glutamyl-gamma-aminobutyrate hydrolase	kegg_1.5	cog_1.1	tigr_7.1	mbgd_1.3	No
Ec_9231	Module_5	Group_5	Region_1.4	Region_1	B4568	ytjA	DUF1328 domain-containing protein YtjA	kegg_99.1	cog_4.2	tigr_19	mbgd_15.1	Yes
Ec_9244	Module_11	Group_10	Region_1.3	Region_1	B3734	atpA	ATP synthase F1 complex subunit alpha	kegg_1.2	cog_1.6	tigr_6.4	mbgd_6	Yes
Ec_9265	Module_6	Group_2	Region_1.3	Region_1	B4201	priB	primosomal replication protein N	kegg_2.4	cog_2.1	tigr_7.1	mbgd_15.1	Yes
Ec_9270	Module_88	Module_88						kegg_99.1	cog_4.2	tigr_19	mbgd_15.1	No
Ec_9274	Module_9	Group_8	Region_2.1	Region_2	B4013	metA	homoserine O-succinyltransferase	kegg_1.5	cog_1.1	tigr_1.2	mbgd_15.1	Yes
Ec_928	Module_5	Group_5	Region_1.4	Region_1	B1668	ydhS	FAD/NAD(P) binding domain-containing protein YdhS	kegg_99.1	cog_4.1	tigr_16.4	mbgd_14	Yes
Ec_932	Module_74	Group_14	Region_2.2	Region_2	B3822	recQ	ATP-dependent DNA helicase RecQ	kegg_2.3	cog_2.1	tigr_7.1	mbgd_6	Yes
Ec_9327	Module_6	Group_2	Region_1.3	Region_1	B3309	rplX	50S ribosomal subunit protein L24	kegg_2.2	cog_2.5	tigr_9.2	mbgd_5.4	Yes
Ec_9328	Module_544	Module_544			B2141	yohJ	PF03788 family membrane protein YohJ	kegg_99.1	cog_4.1	tigr_16.4	mbgd_15.1	Yes
Ec_9331	Module_577	Group_229			B4227	ytfQ	galactofuranose ABC transporter periplasmic binding protein	kegg_3.1	cog_1.5	tigr_11.3	mbgd_7.6	Yes
Ec_9350	Module_455	Module_455			B4566	topAI	KpLE2 phage-like element; toxin of the TopAI-YjhQ toxin-antitoxin system, TopA inhibitor	kegg_99.1	cog_2.5	tigr_10.1	mbgd_15.1	No
Ec_9361	Module_5	Group_5	Region_1.4	Region_1	B2672	ygaM	DUF883 domain-containing protein YgaM	kegg_99.1	cog_2.5	tigr_7.1	mbgd_15.1	Yes
Ec_9362	Module_603	Group_14			B1174	minE	Z-ring positioning protein MinE	kegg_99.1	cog_3.5	tigr_15.1	mbgd_10.5	Yes
Ec_9371	Module_17	Group_16	Region_2.1	Region_2	B1297	puuA	glutamate-putrescine ligase	kegg_1.1	cog_1.1	tigr_1.3	mbgd_1.4	Yes
Ec_9372	Module_33	Group_28	Region_1.4	Region_1	B0631	ybeD	DUF493 domain-containing protein YbeD	kegg_99.1	cog_3.3	tigr_7.1	mbgd_8.2	Yes
Ec_938	Module_613	Group_29			B3753	rbsR	DNA-binding transcriptional dual regulator RbsR	kegg_1.1	cog_2.3	tigr_11.1	mbgd_4.1	No
Ec_938	Module_613	Group_29			B1658	purR	DNA-binding transcriptional repressor PurR	kegg_1.1	cog_2.3	tigr_11.1	mbgd_4.1	No
Ec_938	Module_613	Group_29			B3934	cytR	DNA-binding transcriptional repressor CytR	kegg_1.1	cog_2.3	tigr_11.1	mbgd_4.1	No
Ec_9384	Module_6	Group_2	Region_1.3	Region_1	B3304	rplR	50S ribosomal subunit protein L18	kegg_2.2	cog_2.5	tigr_9.2	mbgd_9.2	Yes
Ec_9401	Module_233	Module_233			B3611	yibN	putative sulfurtransferase YibN	kegg_1.1	cog_1.7	tigr_7.1	mbgd_7.6	Yes
Ec_9411	Module_597	Group_363	Region_2.2	Region_2				kegg_99.1	cog_4.2	tigr_19	mbgd_15.1	No
Ec_9414	Module_147	Group_31	Region_3.4	Region_3	B3820	yigI	putative thioesterase YigI	kegg_99.1	cog_1.8	tigr_6.5	mbgd_15.1	Yes
Ec_9427	Module_614	Group_329			B0407	yajC	Sec translocon accessory complex subunit YajC	kegg_4	cog_3.1	tigr_10.1	mbgd_1	Yes
Ec_944	Module_59	Group_47	Region_1.2	Region_1	B0583	entD	phosphopantetheinyl transferase EntD	kegg_1.8	cog_1.8	tigr_4.12	mbgd_15.1	Yes
Ec_945	Module_83	Group_46	Region_3.3	Region_3	B2053	gmd	GDP-mannose 4,6-dehydratase	kegg_1.1	cog_3.4	tigr_14.3	mbgd_3.1	Yes
Ec_9451	Module_6	Group_2	Region_1.3	Region_1	B3985	rplJ	50S ribosomal subunit protein L10	kegg_2.2	cog_2.5	tigr_9.2	mbgd_10.5	Yes
Ec_9457	Module_390	Group_14			B1863	ruvC	crossover junction endodeoxyribonuclease RuvC	kegg_2.4	cog_2.1	tigr_7.1	mbgd_3.1	Yes
Ec_9484	Module_535	Module_535			B0122	yacC	putative lipoprotein YacC	kegg_1.3	cog_3.4	tigr_2.3	mbgd_15.1	Yes
Ec_9486	Module_552	Module_552			B2821	ptrA	protease 3	kegg_6	cog_3.2	tigr_7.1	mbgd_5	Yes
Ec_9487	Module_6	Group_2	Region_1.3	Region_1	B1718	infC	translation initiation factor IF-3	kegg_1.5	cog_2.5	tigr_9.4	mbgd_3.1	Yes
Ec_9491	Module_416	Group_14	Region_2.2	Region_2	B3704	rnpA	RNase P protein component	kegg_1.9	cog_2.5	tigr_8.4	mbgd_14	Yes
Ec_9494	Module_605	Module_605			B3033	yqiB	DUF1249 domain-containing protein YqiB	kegg_99.1	cog_1.1	tigr_7.1	mbgd_3.1	Yes
Ec_9497	Module_593	Module_593			B0892	rarA	recombination factor	kegg_99.1	cog_2.1	tigr_7.1	mbgd_15	Yes
Ec_9506	Module_419	Group_27	Region_3.1	Region_3	B2203	napB	periplasmic nitrate reductase cytochrome c550 protein	kegg_1.2	cog_1.6	tigr_9.2	mbgd_15.1	Yes
Ec_9511	Module_90	Module_90			B2756	casE	pre-CRISPR RNA endonuclease	kegg_99.1	cog_3.7	tigr_16.4	mbgd_15.1	No
Ec_9513	Module_610	Module_610			B0461	tomB	protein that modulates Hha toxicity	kegg_1.1	cog_1.5	tigr_6.12	mbgd_15.1	Yes
Ec_9520	Module_455	Module_455			B4307	yjhQ	KpLE2 phage-like element; putative acetyltransferase TopAI antitoxin YjhQ	kegg_99.1	cog_4.1	tigr_9.2	mbgd_12.3	No
Ec_9522	Module_376	Group_14			B0050	apaG	DUF525 domain-containing protein ApaG	kegg_99.1	cog_1.7	tigr_16.4	mbgd_13.1	Yes
Ec_9534	Module_251	Module_251			B4484	cpxP	periplasmic protein CpxP	kegg_99.1	cog_3.2	tigr_10.2	mbgd_15.1	Yes
Ec_954	Module_566	Module_566			B1962	yedJ	putative HD superfamily phosphohydrolase YedJ	kegg_99.1	cog_4.1	tigr_9.3	mbgd_15	Yes
Ec_9540	Module_19	Module_19	Region_1.3	Region_1	B2280	nuoJ	NADH:quinone oxidoreductase subunit J	kegg_1.2	cog_1.6	tigr_9.2	mbgd_6	Yes
Ec_9546	Module_259	Group_31			B3995	rsd	regulator of sigma D	kegg_99.1	cog_2.3	tigr_6.11	mbgd_15.1	Yes
Ec_9554	Module_316	Group_27	Region_3.4	Region_3	B2195	ccmG	holocytochrome c synthetase - thiol:disulfide oxidoreductase CcmG	kegg_1.1	cog_3.2	tigr_10.3	mbgd_1.1	Yes
Ec_9559	Module_7	Group_6	Region_1.4	Region_1	B2527	hscB	co-chaperone for [Fe-S] cluster biosynthesis	kegg_1.5	cog_3.2	tigr_10.3	mbgd_10.1	Yes
Ec_9568	Module_6	Group_2	Region_1.3	Region_1	B2608	rimM	ribosome maturation factor RimM	kegg_1.9	cog_2.5	tigr_8.4	mbgd_11.1	Yes
Ec_9578	Module_228	Group_27	Region_3.1	Region_3	B4071	nrfB	periplasmic nitrite reductase penta-heme c-type cytochrome	kegg_1.2	cog_1.6	tigr_6.5	mbgd_3.1	Yes
Ec_9594	Module_571	Group_184			B3229	sspA	stringent starvation protein A	kegg_1.6	cog_3.2	tigr_18.1	mbgd_1.2	Yes
Ec_9604	Module_321	Group_2	Region_2.2	Region_2	B3163	nlpI	lipoprotein NlpI	kegg_99.1	cog_3.4	tigr_15.9	mbgd_15.1	Yes
Ec_962	Module_59	Group_47	Region_1.2	Region_1	B0803	ybiI	zinc finger domain-containing protein YbiI	kegg_99.1	cog_2.3	tigr_16.2	mbgd_15.1	Yes
Ec_9622	Module_42	Module_42	Region_1.1	Region_1	B1945	fliM	flagellar motor switch protein FliM	kegg_4.1	cog_3.6	tigr_15.2	mbgd_14	Yes
Ec_9641	Module_145	Group_1	Region_3.2	Region_3				kegg_1.5	cog_1.1	tigr_4.1	mbgd_14	No
Ec_9645	Module_6	Group_2	Region_1.3	Region_1	B2606	rplS	50S ribosomal subunit protein L19	kegg_2.2	cog_2.5	tigr_9.2	mbgd_10.5	Yes
Ec_9646	Module_586	Group_14			B2567	rnc	RNase III	kegg_2.2	cog_2.3	tigr_8.4	mbgd_9	Yes
Ec_9649	Module_6	Group_2	Region_1.3	Region_1	B3983	rplK	50S ribosomal subunit protein L11	kegg_2.2	cog_2.5	tigr_9.2	mbgd_10.5	Yes
Ec_9650	Module_23	Module_23	Region_3.4	Region_3	B2746	ispF	2-C-methyl-D-erythritol 2,4-cyclodiphosphate synthase	kegg_1.8	cog_1.3	tigr_16.4	mbgd_14	Yes
Ec_9651	Module_6	Group_2	Region_1.3	Region_1	B0170	tsf	protein chain elongation factor EF-Ts	kegg_1.5	cog_2.5	tigr_9.4	mbgd_4.9	Yes
Ec_9654	Module_615	Module_615			B0426	yajQ	nucleotide binding protein	kegg_99.1	cog_3.3	tigr_7.1	mbgd_15.1	Yes
Ec_9671	Module_488	Group_14	Region_3.4	Region_3	B0421	ispA	geranyl diphosphate/farnesyl diphosphate synthase	kegg_1.8	cog_1.4	tigr_4.5	mbgd_14	Yes
Ec_9677	Module_181	Group_14			B1204	pth	peptidyl-tRNA hydrolase	kegg_1.9	cog_2.5	tigr_16.4	mbgd_1.3	Yes
Ec_9678	Module_533	Group_28			B0659	ybeY	endoribonuclease YbeY	kegg_1.9	cog_2.5	tigr_16.4	mbgd_6.5	Yes
Ec_9683	Module_275	Group_47	Region_1.2	Region_1	B1682	sufC	Fe-S cluster scaffold complex subunit SufC	kegg_3.1	cog_3.7	tigr_11.1	mbgd_7.6	Yes
Ec_9686	Module_6	Group_2	Region_1.3	Region_1	B3308	rplE	50S ribosomal subunit protein L5	kegg_2.2	cog_2.5	tigr_7.1	mbgd_10.5	Yes
Ec_9689	Module_464	Module_464	Region_3.4	Region_3	B3865	yihA	GTP-binding protein YihA	kegg_1.5	cog_3.5	tigr_16.4	mbgd_4	No
Ec_9693	Module_374	Group_243	Region_2.2	Region_2	B0093	ftsQ	cell division protein FtsQ	kegg_4.2	cog_3.5	tigr_9.3	mbgd_6	Yes
Ec_9694	Module_11	Group_10	Region_1.3	Region_1	B3738	atpB	ATP synthase Fo complex subunit a	kegg_1.2	cog_1.6	tigr_6.4	mbgd_8.2	Yes
Ec_9697	Module_440	Group_301			B3831	udp	uridine phosphorylase	kegg_1.4	cog_1.2	tigr_2.5	mbgd_2.5	Yes
Ec_9699	Module_6	Group_2	Region_1.3	Region_1	B3320	rplC	50S ribosomal subunit protein L3	kegg_2.2	cog_2.5	tigr_9.2	mbgd_10.5	Yes
Ec_9700	Module_32	Group_27	Region_3.1	Region_3	B2729	hypD	Fe-(CN)2CO cofactor assembly scaffold protein HypD	kegg_99.1	cog_3.2	tigr_10.2	mbgd_6	Yes
Ec_9703	Module_6	Group_2	Region_1.3	Region_1	B0169	rpsB	30S ribosomal subunit protein S2	kegg_2.2	cog_2.5	tigr_9.2	mbgd_15	Yes
Ec_971	Module_174	Module_174			B4522	ymiA	uncharacterized protein YmiA	kegg_1.4	cog_1.2	tigr_2.2	mbgd_15.1	Yes
Ec_9710	Module_505	Module_505			B2318	truA	tRNA pseudouridine(38-40) synthase	kegg_1.5	cog_2.5	tigr_9.3	mbgd_15	Yes
Ec_9712	Module_504	Group_14			B2186	yejK	nucleoid-associated protein YejK	kegg_99.1	cog_2.1	tigr_1.1	mbgd_15.1	Yes
Ec_9717	Module_241	Group_14			B1123	potD	spermidine preferential ABC transporter periplasmic binding protein	kegg_3.1	cog_1.1	tigr_7.1	mbgd_1.6	Yes
Ec_9726	Module_242	Module_242	Region_2.1	Region_2	B2818	argA	N-acetylglutamate synthase	kegg_1.5	cog_1.1	tigr_1.3	mbgd_1.4	Yes
Ec_9748	Module_120	Group_14	Region_2.2	Region_2	B3789	rffH	dTDP-glucose pyrophosphorylase 2	kegg_1.1	cog_3.4	tigr_14.3	mbgd_6	Yes
Ec_9751	Module_355	Module_355			B2306	hisP	lysine/arginine/ornithine ABC transporter/histidine ABC transporter, ATP binding subunit	kegg_3.1	cog_3.7	tigr_11.1	mbgd_7.6	Yes
Ec_9756	Module_3	Group_3			B2913	serA	phosphoglycerate dehydrogenase	kegg_1.5	cog_1.4	tigr_1.5	mbgd_11.1	Yes
Ec_9760	Module_334	Module_334	Region_1.2	Region_1				kegg_1.1	cog_1.1	tigr_5.1	mbgd_15.1	No
Ec_9765	Module_145	Group_1	Region_3.2	Region_3	B2663	gabP	4-aminobutyrate:H(+) symporter	kegg_1.1	cog_1.1	tigr_11.1	mbgd_7.1	Yes
Ec_9774	Module_73	Module_73			B2369	evgA	DNA-binding transcriptional activator EvgA	kegg_3.2	cog_3.3	tigr_16.4	mbgd_11.1	Yes
Ec_9775	Module_39	Module_39	Region_1.3	Region_1	B1244	oppB	murein tripeptide ABC transporter/oligopeptide ABC transporter inner membrane subunit OppB	kegg_4	cog_1.1	tigr_11.1	mbgd_14	Yes
Ec_9777	Module_525	Module_525			B0678	nagB	glucosamine-6-phosphate deaminase	kegg_1.1	cog_1.5	tigr_5.1	mbgd_15.1	Yes
Ec_978	Module_5	Group_5	Region_1.4	Region_1	B1428	ydcK	putative enzyme YdcK	kegg_1.1	cog_3.4	tigr_11.1	mbgd_15.1	Yes
Ec_9793	Module_334	Module_334	Region_1.2	Region_1	B3543	dppB	dipeptide ABC transporter membrane subunit DppB	kegg_4	cog_1.1	tigr_11.1	mbgd_14	Yes
Ec_9807	Module_403	Group_17			B0765	modC	molybdate ABC transporter ATP binding subunit	kegg_3.1	cog_1.7	tigr_11.1	mbgd_7.6	Yes
Ec_9809	Module_533	Group_28			B0658	ybeX	CorC-HlyC family protein YbeX	kegg_99.1	cog_4.1	tigr_7.1	mbgd_14	Yes
Ec_9811	Module_91	Module_91	Region_2.2	Region_2	B1557	cspB	Qin prophage; cold shock-like protein CspB	kegg_99.1	cog_2.3	tigr_18.1	mbgd_6	No
Ec_9816	Module_2	Group_2	Region_2.2	Region_2	B3936	rpmE	50S ribosomal subunit protein L31	kegg_2.2	cog_2.5	tigr_9.2	mbgd_2.3	Yes
Ec_9817	Module_241	Group_14			B1124	potC	spermidine preferential ABC transporter membrane subunit PotC	kegg_3.1	cog_1.1	tigr_11.2	mbgd_11.1	Yes
Ec_9820	Module_32	Group_27	Region_3.1	Region_3	B3367	nirC	nitrite transporter NirC	kegg_99.1	cog_1.7	tigr_11.2	mbgd_15.1	Yes
Ec_9821	Module_616	Module_616			B4301	sgcE	KpLE2 phage-like element; putative epimerase SgcE	kegg_1.1	cog_1.5	tigr_6.9	mbgd_1.4	No
Ec_9823	Module_156	Module_156	Region_2.1	Region_2				kegg_1.5	cog_1.1	tigr_1.4	mbgd_1.3	No
Ec_9825	Module_9	Group_8	Region_2.1	Region_2	B0197	metQ	L-methionine/D-methionine ABC transporter membrane anchored binding protein	kegg_3.1	cog_1.7	tigr_16.4	mbgd_15.1	Yes
Ec_9831	Module_48	Group_27	Region_3.1	Region_3	B1224	narG	nitrate reductase A subunit alpha	kegg_1.2	cog_1.6	tigr_6.3	mbgd_6	Yes
Ec_9838	Module_427	Group_1	Region_2.1	Region_2	B3452	ugpA	sn-glycerol 3-phosphate ABC transporter membrane subunit UgpA	kegg_3.1	cog_1.5	tigr_11.1	mbgd_11.1	Yes
Ec_9839	Module_617	Group_27			B2927	epd	D-erythrose-4-phosphate dehydrogenase	kegg_1.2	cog_1.5	tigr_6.8	mbgd_4	Yes
Ec_9848	Module_213	Group_144	Region_1.4	Region_1	B4032	malG	maltose ABC transporter membrane subunit MalG	kegg_3.1	cog_1.1	tigr_11.2	mbgd_11.1	Yes
Ec_9853	Module_555	Group_255			B2719	hycG	formate hydrogenlyase subunit HycG	kegg_1.2	cog_1.6	tigr_6.5	mbgd_6	Yes
Ec_9856	Module_17	Group_16	Region_2.1	Region_2	B1296	puuP	putrescine:H(+) symporter PuuP	kegg_1.1	cog_1.1	tigr_11.1	mbgd_7.1	Yes
Ec_9857	Module_482	Module_482			B4260	pepA	aminopeptidase A/I	kegg_1.6	cog_1.1	tigr_7.1	mbgd_10.2	Yes
Ec_9864	Module_404	Module_404	Region_1.4	Region_1	B0861	artM	L-arginine ABC transporter membrane subunit ArtM	kegg_3.1	cog_1.1	tigr_11.1	mbgd_11.1	Yes
Ec_9866	Module_75	Module_75	Region_3.4	Region_3	B0972	hyaA	hydrogenase 1 small subunit	kegg_3.2	cog_1.6	tigr_6.5	mbgd_6	Yes
Ec_987	Module_57	Group_44			B2260	menE	o-succinylbenzoate--CoA ligase	kegg_1.1	cog_1.3	tigr_4.5	mbgd_14	Yes
Ec_9870	Module_48	Group_27	Region_3.1	Region_3	B1227	narI	nitrate reductase A subunit gamma	kegg_1.2	cog_1.7	tigr_6.3	mbgd_15.1	Yes
Ec_9871	Module_581	Group_14			B0028	fkpB	peptidyl-prolyl cis-trans isomerase FkpB	kegg_99.1	cog_3.2	tigr_7.1	mbgd_1.2	Yes
Ec_9875	Module_536	Group_14			B1117	lolD	lipoprotein release complex - ATP binding subunit	kegg_3.1	cog_3.4	tigr_11.1	mbgd_7.6	Yes
Ec_9912	Module_109	Module_109			B2628	abpA	CP4-57 prophage; anti-bacteriophage protein	kegg_99.1	cog_4.1	tigr_18.1	mbgd_15.1	No
Ec_9941	Module_2	Group_2	Region_2.2	Region_2	B3703	rpmH	50S ribosomal subunit protein L34	kegg_2.2	cog_2.5	tigr_9.2	mbgd_10.5	Yes
Ec_9963	Module_5	Group_5	Region_1.4	Region_1	B2666	yqaE	Pmp3 family protein	kegg_1.4	cog_1.6	tigr_7.1	mbgd_15.1	Yes
Ec_9968	Module_584	Module_584			B2518	ndk	nucleoside diphosphate kinase	kegg_1.4	cog_1.2	tigr_9.3	mbgd_15	Yes
Ec_998	Module_15	Group_14			B0739	tolA	Tol-Pal system protein TolA	kegg_99.1	cog_3.4	tigr_15.8	mbgd_15.1	Yes
